# Development and Comparative Evaluation of Endolysosomal Proximity Labeling-based Proteomic Methods in Human iPSC-derived Neurons

**DOI:** 10.1101/2020.09.15.298091

**Authors:** Ashley M. Frankenfield, Michael S. Fernandopulle, Saadia Hasan, Michael E. Ward, Ling Hao

**Affiliations:** Department of Chemistry, The George Washington University, Science and Engineering Hall 4000, 800 22^nd^ St., NW, Washington, DC, 20052, USA; National Institute of Neurological Disorders and Stroke, NIH, Bldg 35-2A, 35 Convent Dr. Bethesda, MD, 20892, USA

**Keywords:** Proximity labeling, Proteomics, Lysosome, Endolysosome, LAMP1, APEX, iPSC-derived neuron, Biotinylated proteins, Streptavidin

## Abstract

Proximity-based *in situ* labeling techniques offer a unique way to capture both stable and transient protein-protein and protein-organelle interactions. Combining this technology with mass spectrometry (MS)-based proteomics allows us to obtain snapshots of molecular microenvironments with nanometer resolution, facilitating the discovery of complex and dynamic protein networks. However, a number of technical challenges still exist, such as interferences from endogenously biotinylated proteins and other highly abundant bystanders, how to select the proper controls to minimize false discoveries, and experimental variations among biological/technical replicates. Here, we developed a new method to capture the proteomic microenvironment of the neuronal endolysosomal network, by knocking in (KI) an engineered ascorbate peroxidase (APEX) gene to the endogenous locus of lysosome-associated membrane protein 1 (LAMP1). We found that normalizing proximity labeling proteomics data to the endogenously biotinylated protein (PCCA) can greatly reduce variations and enable fair comparisons among different batch of APEX labeling and different APEX probes. We conducted comparative evaluation between this KI-LAMP1-APEX method and our two overexpression LAMP1-APEX probes, achieving complementary coverage of both known and new lysosomal membrane and lysosomal-interacting proteins in human iPSC-derived neurons. To summarize, this study demonstrated new analytical tools to characterize lysosomal functions and microenvironment in human neurons and filled critical gaps in the field for designing and optimizing proximity labeling proteomic experiments.

## Supplementary material for "Development and Comparative Evaluation of Endolysosomal Proximity Labeling-based Proteomic Methods in Human iPSC-derived Neurons": Supplemental Table.xlsx (part 1 of 2)

### Sheet: S1_Inteference exclusion list
UniProt ID	Charge	m/z	Retention Time (min)
H0Y8D1	3	742.378	80-82
P00761	2	421.758	53-55
P00761	2	523.285	44-46
P00761	3	737.706	80-82
P02533	2	404.203	49-51
P02533	2	519.267	57-59
P02533	2	553.767	31-33
P02533	2	713.352	51-53
P02533	3	770.36	58-60
P02533	2	651.333	59-61
P04264	3	401.235	32-34
P04264	2	517.262	46-48
P04264	2	590.304	60-62
P04264	2	639.359	93-95
P04264	2	666.763	39-41
P04264	2	738.396	61-63
P13645	2	497.254	46-48
P35527	2	541.75	40-42
P35908	3	446.242	48-50
P35908	2	599.278	32-34
P35908	3	440.866	39-41
P35909	3	464.565	33-35
P35910	2	497.788	36-38
P35910	2	521.282	45-47
P35910	2	566.259	47-49
P35910	2	597.312	63-65
P35910	2	604.812	65-65
P35910	2	606.8	38-40
P35910	2	627.807	45-47
P35910	2	665.323	59-61
P35910	2	682.862	52-54
P35910	2	686.359	76-78
P35910	2	696.344	33-35
P35910	2	730.903	101-103
P35910	2	1136.52	53-55
Q01546	2	578.271	53-55
P02533	2	629.778	29-31
P02533	2	681.349	44-46
P02533	3	702.022	54-56
P02533	2	1052.53	54-56
P02533	2	610.804	51-53
P04264	2	533.264	40-42
P04264	2	437.753	52-54
P04264	2	572.271	26-28
P04264	2	579.261	43-45
P04264	3	615.654	51-53
P04264	2	633.322	61-63
P04264	2	651.861	103-105
P04264	2	679.352	74-76
P04264	2	692.349	82-84
P04264	2	697.37	47-49
P04264	2	711.373	49-51
P04264	2	738.378	82-84
P04264	2	800.42	72-74
P04264	2	829.4	65-67
P04264	2	922.977	51-53
P08779	2	515.769	43-45
P08779	2	669.836	51-53
P08779	2	1032.58	93-95
P08779	3	707.354	54-56
P13645	3	439.535	26-28
P13645	3	498.583	36-38
P13645	2	516.303	72-74
P13645	2	594.353	64-66
P13645	2	658.799	26-28
P13645	2	683.323	44-46
P13645	3	738.038	78-80
P13645	2	747.371	36-38
P13645	2	854.39	74-76
P13645	2	998.989	89-91
P13645	2	1041.99	82-84
P13645	2	1184.13	104-106
P13645	2	1452.69	99-101
P13645	3	453.244	51-53
P13645	2	583.296	48-50
P13645	2	691.328	54-56
P13645	2	695.844	62-64
P13645	2	601.312	61-63
P13647	2	556.291	58-60
P13647	2	649.818	64-66
P13647	2	727.869	52-54
P13647	2	572.316	47-69
P13647	2	547.267	41-43
P13647	2	597.791	40-42
P13647	2	621.785	50-52
P13647	2	729.336	76-78
P35527	2	616.803	38-40
P35527	2	618.268	33-35
P35527	2	658.346	73-75
P35527	2	793.886	55-57
P35527	2	457.208	52-54
P35527	2	579.299	59-61
P35527	2	603.805	57-59
P35527	3	613.327	85-87
P35527	3	837.382	76-78
P35527	2	896.367	31-33
P35527	2	919.486	85-87
P35527	3	1088.84	95-97
P35908	2	1200.01	85-87
P48668	2	486.759	43-45
P48668	2	704.359	95-97
P48668	3	464.601	72-74
P48668	2	503.237	39-41
P48668	2	665.367	103-105
P48668	2	602.322	67-69
P48668	2	554.275	42-44
Q3SY84	2	738.888	62-64
Q5D862	2	660.789	38-40
Q86YZ3	3	649.972	26-28
Streptavidin	3	402.544	44-46
Streptavidin	2	603.312	44-53
Streptavidin	3	654.973	40-70
Streptavidin	2	981.956	48-57
Streptavidin	2	1017.52	93-99
H3BQF7	2	509.274	44-46
J3QKL5	3	451.547	33-35
J3QKL5	2	676.817	33-36

### Sheet: S2_whole cell lysate treatment
Protein names	Gene names	Fasta headers	Intensity	Intensity ctrl1	Intensity ctrl2	Intensity ctrl3	Intensity H2O1	Intensity H2O2	Intensity H2O3	Intensity PB1	Intensity PB2	Intensity PB3	Number of proteins	Peptides	Oxidation (HPWY) site IDs	Biotinylation(Y) site IDs	Dioxidation (MW) site IDs	Oxidation (M) site IDs
Actin, cytoplasmic 2;Actin, cytoplasmic 2, N-terminally processed;Actin, cytoplasmic 1;Actin, cytoplasmic 1, N-terminally processed	ACTG1;ACTB	sp|P63261|ACTG_HUMAN Actin, cytoplasmic 2 OS=Homo sapiens OX=9606 GN=ACTG1 PE=1 SV=1;sp|P60709|ACTB_HUMAN Actin, cytoplasmic 1 OS=Homo sapiens OX=9606 GN=ACTB PE=1 SV=1;tr|A0A2R8Y793|A0A2R8Y793_HUMAN Actin, cytoplasmic 1 (Fragment) OS=Homo sapiens OX=9606	130290000000	14461000000	15373000000	17809000000	12781000000	15162000000	13546000000	14142000000	16009000000	11003000000	14	34
Neuromodulin	GAP43	sp|P17677|NEUM_HUMAN Neuromodulin OS=Homo sapiens OX=9606 GN=GAP43 PE=1 SV=1	48497000000	5561800000	5838800000	5698500000	4948400000	3314000000	5192700000	6633800000	5971900000	5336800000	1	29
Tubulin beta-4B chain	TUBB4B	sp|P68371|TBB4B_HUMAN Tubulin beta-4B chain OS=Homo sapiens OX=9606 GN=TUBB4B PE=1 SV=1	42637000000	3472300000	5021000000	5683600000	4581900000	5635900000	4328400000	3619900000	6004600000	4289100000	1	33	273;1714;1715;2009;2133		224;225;594;595	3103;3104;3107;3108;3109;3110;3114;3115;3200;3201;3202;3203;5407
Brain acid soluble protein 1	BASP1	sp|P80723|BASP1_HUMAN Brain acid soluble protein 1 OS=Homo sapiens OX=9606 GN=BASP1 PE=1 SV=2	34533000000	4009600000	3662000000	3467700000	3667600000	2862300000	3802900000	4256300000	4166100000	4638200000	2	27
Neurofilament medium polypeptide	NEFM	sp|P07197|NFM_HUMAN Neurofilament medium polypeptide OS=Homo sapiens OX=9606 GN=NEFM PE=1 SV=3;tr|E7ESP9|E7ESP9_HUMAN Neurofilament medium polypeptide OS=Homo sapiens OX=9606 GN=NEFM PE=1 SV=1;tr|E7EMV2|E7EMV2_HUMAN Neurofilament medium polypeptide OS=Homo	29202000000	3256900000	3699800000	4175000000	2916100000	3083800000	3154900000	3152600000	3196500000	2566600000	3	81	161;162;1678;1917			1528;1529;1530;1531;1532;1533
Tubulin alpha-1A chain	TUBA1A	sp|Q71U36|TBA1A_HUMAN Tubulin alpha-1A chain OS=Homo sapiens OX=9606 GN=TUBA1A PE=1 SV=1;sp|P0DPH8|TBA3D_HUMAN Tubulin alpha-3D chain OS=Homo sapiens OX=9606 GN=TUBA3D PE=1 SV=1;sp|P0DPH7|TBA3C_HUMAN Tubulin alpha-3C chain OS=Homo sapiens OX=9606 GN=TUBA3C	26915000000	2271300000	3229200000	4263400000	2487400000	3833200000	2440300000	2854700000	3595500000	1940400000	4	34
Histone H4	HIST1H4A	sp|P62805|H4_HUMAN Histone H4 OS=Homo sapiens OX=9606 GN=H4C1 PE=1 SV=2	20222000000	1187500000	1833500000	1682100000	1593400000	3806700000	2686400000	919970000	2908800000	3603800000	1	15	2125			5311
Glyceraldehyde-3-phosphate dehydrogenase	GAPDH	sp|P04406|G3P_HUMAN Glyceraldehyde-3-phosphate dehydrogenase OS=Homo sapiens OX=9606 GN=GAPDH PE=1 SV=3;tr|E7EUT5|E7EUT5_HUMAN Glyceraldehyde-3-phosphate dehydrogenase OS=Homo sapiens OX=9606 GN=GAPDH PE=1 SV=1	17823000000	1911900000	2432100000	2758600000	1515000000	1797900000	2060200000	2177100000	1802500000	1367300000	3	20	274;275;276;277;976;977;1716;2010;2011;2012		217;218;219;596	3116;3117;3118;3119;3120;3121;3122;3123;3124
Microtubule-associated protein 1B;MAP1B heavy chain;MAP1 light chain LC1	MAP1B	sp|P46821|MAP1B_HUMAN Microtubule-associated protein 1B OS=Homo sapiens OX=9606 GN=MAP1B PE=1 SV=2	17357000000	2031400000	2103300000	2677900000	1582900000	1880500000	1506300000	2028400000	2139200000	1406700000	5	137	381;382;383;384;385;386;1163;1164;1165;1166;1167;1168;1169;1170;1171;1172;1739;1740;2097;2098;2099;2100		609;610;611	4612;4613;4614;4615;4616;4617;4618;4619;4620;4621;4622;4623;4624;4625;4626;4627;4628;4629;4630;4631;4632;4633;4634;4635;4636;4637;4638;4639
Heterogeneous nuclear ribonucleoprotein A1;Heterogeneous nuclear ribonucleoprotein A1, N-terminally processed;Heterogeneous nuclear ribonucleoprotein A1-like 2	HNRNPA1;HNRNPA1L2	sp|P09651|ROA1_HUMAN Heterogeneous nuclear ribonucleoprotein A1 OS=Homo sapiens OX=9606 GN=HNRNPA1 PE=1 SV=5;tr|F8W6I7|F8W6I7_HUMAN Heterogeneous nuclear ribonucleoprotein A1 OS=Homo sapiens OX=9606 GN=HNRNPA1 PE=1 SV=2;tr|F8VZ49|F8VZ49_HUMAN Heterogeneous	16456000000	1690300000	1850800000	1593900000	1389400000	1661200000	2258400000	1693200000	1983700000	2335300000	7	27	78;725;1851			738;739;3326
Thymosin beta-4;Hematopoietic system regulatory peptide	TMSB4X	sp|P62328|TYB4_HUMAN Thymosin beta-4 OS=Homo sapiens OX=9606 GN=TMSB4X PE=1 SV=2	15983000000	1127700000	1401800000	2777700000	1888000000	1424700000	1082500000	2900000000	1916800000	1463600000	1	7
Elongation factor 1-alpha 1;Putative elongation factor 1-alpha-like 3;Elongation factor 1-alpha	EEF1A1;EEF1A1P5	sp|P68104|EF1A1_HUMAN Elongation factor 1-alpha 1 OS=Homo sapiens OX=9606 GN=EEF1A1 PE=1 SV=1;sp|Q5VTE0|EF1A3_HUMAN Putative elongation factor 1-alpha-like 3 OS=Homo sapiens OX=9606 GN=EEF1A1P5 PE=5 SV=1;tr|A0A087WVQ9|A0A087WVQ9_HUMAN Elongation factor 1-a	15200000000	1672200000	1936200000	1981200000	1397900000	1701700000	1437800000	1570600000	1994700000	1508000000	6	31	88;1269;1270;1271;1272;1273;1274;1275;1276;1751;1752		44;364;365;620	825;829;832;5393;5394;5395;5396;5397;5398;5399
Heat shock protein HSP 90-beta	HSP90AB1	sp|P08238|HS90B_HUMAN Heat shock protein HSP 90-beta OS=Homo sapiens OX=9606 GN=HSP90AB1 PE=1 SV=4	13314000000	1183400000	1538300000	1745700000	1540800000	1566100000	1254200000	1221200000	1921600000	1343100000	2	55	286;988;2022;2023;2024;2025		228;229	3230;3255;3256;3257;3258;3259;3260;3261;3262
Heat shock cognate 71 kDa protein	HSPA8	sp|P11142|HSP7C_HUMAN Heat shock cognate 71 kDa protein OS=Homo sapiens OX=9606 GN=HSPA8 PE=1 SV=1;tr|E9PKE3|E9PKE3_HUMAN Heat shock cognate 71 kDa protein OS=Homo sapiens OX=9606 GN=HSPA8 PE=1 SV=1;tr|E9PNE6|E9PNE6_HUMAN Heat shock cognate 71 kDa protein	11042000000	1158400000	1252300000	1378000000	1119500000	1609500000	1299600000	972680000	1160500000	1091600000	13	47	172;823;1016;1017;1928;2033			1685;1686;1687;1688;1689;3437;3438;3439;3440;3441;3442
Alpha-internexin	INA	sp|Q16352|AINX_HUMAN Alpha-internexin OS=Homo sapiens OX=9606 GN=INA PE=1 SV=2	11025000000	1137900000	1290500000	1549400000	1238900000	1807500000	1046500000	990340000	1120700000	843620000	2	43				1532
Heterogeneous nuclear ribonucleoproteins A2/B1	HNRNPA2B1	sp|P22626|ROA2_HUMAN Heterogeneous nuclear ribonucleoproteins A2/B1 OS=Homo sapiens OX=9606 GN=HNRNPA2B1 PE=1 SV=2;tr|A0A087WUI2|A0A087WUI2_HUMAN Heterogeneous nuclear ribonucleoproteins A2/B1 OS=Homo sapiens OX=9606 GN=HNRNPA2B1 PE=1 SV=1	10949000000	1117400000	1429300000	1414800000	782970000	1219500000	1071100000	1318100000	1492800000	1102700000	2	32	323;1069;1070;2061			3874;3875;3876;3877;3878
Tubulin beta-3 chain	TUBB3	sp|Q13509|TBB3_HUMAN Tubulin beta-3 chain OS=Homo sapiens OX=9606 GN=TUBB3 PE=1 SV=2;tr|A0A0B4J269|A0A0B4J269_HUMAN G_PROTEIN_RECEP_F1_2 domain-containing protein OS=Homo sapiens OX=9606 PE=1 SV=1	10638000000	1131600000	1222700000	1449100000	1238900000	1491700000	1246600000	947440000	1174100000	736320000	10	31	471;472;983;1343;1344;1714;1758;1759;2161		399;400;594;624;625	3103;3107;3108;3114;3115;3199;5876;5877;5878;5879;5880;5881;5882;5883
Dihydropyrimidinase-related protein 2	DPYSL2	tr|A0A1C7CYX9|A0A1C7CYX9_HUMAN Dihydropyrimidinase-related protein 2 OS=Homo sapiens OX=9606 GN=DPYSL2 PE=1 SV=1;sp|Q16555|DPYL2_HUMAN Dihydropyrimidinase-related protein 2 OS=Homo sapiens OX=9606 GN=DPYSL2 PE=1 SV=1	10362000000	1051800000	1329700000	1518100000	1028600000	1378500000	1092800000	1012000000	1244300000	706330000	3	43	71;715;716;1847		37;554;555	672;673;674;675;676;677;678;679;680;681;682
Myristoylated alanine-rich C-kinase substrate	MARCKS	sp|P29966|MARCS_HUMAN Myristoylated alanine-rich C-kinase substrate OS=Homo sapiens OX=9606 GN=MARCKS PE=1 SV=4	10294000000	825320000	1199600000	1124700000	899090000	1381600000	999910000	1293300000	1501200000	1069000000	1	21
60 kDa heat shock protein, mitochondrial	HSPD1	sp|P10809|CH60_HUMAN 60 kDa heat shock protein, mitochondrial OS=Homo sapiens OX=9606 GN=HSPD1 PE=1 SV=2	9378300000	988680000	1001100000	1317400000	1167500000	1154900000	1087300000	939010000	1005600000	716910000	7	45	1011;1012;1013;2032		237;238;239;240;241;242;600	3389;3390;3391;3392;3393;3394;3395;3396;3397;3398;3399;3400;3401;3402;3403;3404
Tubulin beta-2B chain	TUBB2B	sp|Q9BVA1|TBB2B_HUMAN Tubulin beta-2B chain OS=Homo sapiens OX=9606 GN=TUBB2B PE=1 SV=1	8915700000	900160000	1033400000	1211400000	793460000	1216300000	1016800000	842360000	1210400000	691430000	1	32	273;479;983;1714;1715;1760		224;225;594;595;626	3107;3108;3109;3110;3114;3115;3199;3200;3201;3202;5407;5921;5922;5923;5924
Gamma-synuclein	SNCG	sp|O76070|SYUG_HUMAN Gamma-synuclein OS=Homo sapiens OX=9606 GN=SNCG PE=1 SV=2	8290900000	796440000	905290000	1196500000	896010000	792460000	780260000	1151800000	1139500000	632570000	2	15				2877
Nucleophosmin	NPM1	sp|P06748|NPM_HUMAN Nucleophosmin OS=Homo sapiens OX=9606 GN=NPM1 PE=1 SV=2	8101400000	860560000	1064500000	1151600000	917740000	1008300000	514500000	824760000	1025700000	733750000	3	12	2016			3179;3180;3181
Cytoplasmic dynein 1 heavy chain 1	DYNC1H1	sp|Q14204|DYHC1_HUMAN Cytoplasmic dynein 1 heavy chain 1 OS=Homo sapiens OX=9606 GN=DYNC1H1 PE=1 SV=5	8024400000	870560000	1061000000	1174100000	799870000	948790000	820290000	816610000	967670000	565460000	9	244	485;486;1355;1356;1357;1358;1359;1360;1361;1362;1363;1364;2168;2169;2170		407;408;409;410	5988;5989;5990;5991;5992;5993;5994;5995;5996;5997;5998;5999;6000;6001;6002;6003;6004;6005;6006;6007;6008;6009;6010;6011;6012;6013;6014;6015;6016;6017;6018;6019;6020;6021;6022;6023;6024;6025;6026;6027;6028;6029;6030;6031;6032;6033;6034;6035;6036;6037;6038;6039;6040;6041;6042;6043;6044;6045;6046;6047;6048;6049;6050;6051;6052;6053;6054;6055
Neurofilament light polypeptide	NEFL	sp|P07196|NFL_HUMAN Neurofilament light polypeptide OS=Homo sapiens OX=9606 GN=NEFL PE=1 SV=3	7941700000	580010000	776840000	802480000	858750000	1086700000	816880000	620620000	1151300000	1248100000	3	56	980;981;2017			1532;3184;3185;3186;3187;3188;3189;3190
14-3-3 protein epsilon	YWHAE	sp|P62258|1433E_HUMAN 14-3-3 protein epsilon OS=Homo sapiens OX=9606 GN=YWHAE PE=1 SV=1	7766100000	771380000	960980000	1284600000	565040000	843660000	860470000	895780000	973730000	610440000	6	27			616	5277;5278;5279;5280;5281;5282;5283
Triosephosphate isomerase	TPI1	sp|P60174|TPIS_HUMAN Triosephosphate isomerase OS=Homo sapiens OX=9606 GN=TPI1 PE=1 SV=3	7635900000	566400000	805040000	1096400000	673990000	1618100000	667690000	626810000	807160000	774320000	4	19	1242;1243;1244;2120			5134
Peptidyl-prolyl cis-trans isomerase A;Peptidyl-prolyl cis-trans isomerase A, N-terminally processed;Peptidyl-prolyl cis-trans isomerase	PPIA	sp|P62937|PPIA_HUMAN Peptidyl-prolyl cis-trans isomerase A OS=Homo sapiens OX=9606 GN=PPIA PE=1 SV=2;tr|F8WE65|F8WE65_HUMAN Peptidyl-prolyl cis-trans isomerase OS=Homo sapiens OX=9606 GN=PPIA PE=1 SV=1;tr|C9J5S7|C9J5S7_HUMAN Peptidyl-prolyl cis-trans isome	7235600000	798540000	907780000	983110000	739520000	875980000	724620000	600510000	978720000	626770000	11	12	1254			5329;5330;5331;5332
Fructose-bisphosphate aldolase A;Fructose-bisphosphate aldolase	ALDOA	sp|P04075|ALDOA_HUMAN Fructose-bisphosphate aldolase A OS=Homo sapiens OX=9606 GN=ALDOA PE=1 SV=2;tr|J3KPS3|J3KPS3_HUMAN Fructose-bisphosphate aldolase OS=Homo sapiens OX=9606 GN=ALDOA PE=1 SV=1;tr|H3BQN4|H3BQN4_HUMAN Fructose-bisphosphate aldolase OS=Homo	7071200000	746140000	646340000	923580000	661000000	772860000	738350000	849540000	882220000	851200000	12	30	972;973;2007			3096;3097;3098
	CALM2;CALM1	sp|P0DP25|CALM3_HUMAN Calmodulin-3 OS=Homo sapiens OX=9606 GN=CALM3 PE=1 SV=1;sp|P0DP24|CALM2_HUMAN Calmodulin-2 OS=Homo sapiens OX=9606 GN=CALM2 PE=1 SV=1;sp|P0DP23|CALM1_HUMAN Calmodulin-1 OS=Homo sapiens OX=9606 GN=CALM1 PE=1 SV=1;tr|A0A590UK56|A0A590UK	6836200000	821090000	910400000	731980000	668290000	878880000	721880000	588980000	884240000	630450000	16	13	746		55;56;57;58	950;951;952;953;954;955;956
Histone H2B;Histone H2B type 1-L;Histone H2B type 1-M;Histone H2B type 1-N;Histone H2B type 1-H;Histone H2B type 2-F;Histone H2B type 1-C/E/F/G/I;Histone H2B type 1-D;Histone H2B type 1-K;Histone H2B type F-S	HIST1H2BN;HIST1H2BL;HIST1H2BM;HIST1H2BH;HIST2H2BF;HIST1H2BC;HIST1H2BD;HIST1H2BK;H2BFS	tr|U3KQK0|U3KQK0_HUMAN Histone H2B OS=Homo sapiens OX=9606 GN=H2BC15 PE=1 SV=1;sp|Q99880|H2B1L_HUMAN Histone H2B type 1-L OS=Homo sapiens OX=9606 GN=H2BC13 PE=1 SV=3;sp|Q99879|H2B1M_HUMAN Histone H2B type 1-M OS=Homo sapiens OX=9606 GN=H2BC14 PE=1 SV=3;sp|	6665300000	622030000	642600000	629960000	525950000	1872400000	652180000	356200000	655700000	708280000	10	11				3930;3931
Pyruvate kinase PKM;Pyruvate kinase	PKM	sp|P14618|KPYM_HUMAN Pyruvate kinase PKM OS=Homo sapiens OX=9606 GN=PKM PE=1 SV=4;tr|B4DNK4|B4DNK4_HUMAN Pyruvate kinase OS=Homo sapiens OX=9606 GN=PKM PE=1 SV=1	6633400000	653000000	762340000	908920000	655050000	998580000	709840000	640400000	776570000	528720000	2	43	858;1037;1038;1039;1723		144;601;602	2089;2090;2091;2095;2096;2097;2098;2099;3590;3591
Peroxiredoxin-1	PRDX1	sp|Q06830|PRDX1_HUMAN Peroxiredoxin-1 OS=Homo sapiens OX=9606 GN=PRDX1 PE=1 SV=1;tr|A0A0A0MSI0|A0A0A0MSI0_HUMAN Peroxiredoxin-1 (Fragment) OS=Homo sapiens OX=9606 GN=PRDX1 PE=1 SV=1	6591700000	639860000	926440000	1022500000	619590000	881620000	547950000	667340000	795710000	490670000	2	21	669;1310;1311;1656			5643;5644
14-3-3 protein zeta/delta	YWHAZ	sp|P63104|1433Z_HUMAN 14-3-3 protein zeta/delta OS=Homo sapiens OX=9606 GN=YWHAZ PE=1 SV=1;tr|E7EX29|E7EX29_HUMAN 14-3-3 protein zeta/delta (Fragment) OS=Homo sapiens OX=9606 GN=YWHAZ PE=1 SV=1;tr|B0AZS6|B0AZS6_HUMAN 14-3-3 protein zeta/delta OS=Homo sapie	5830000000	579510000	694860000	829310000	537100000	728560000	636820000	658330000	721260000	444270000	10	21				4020;5353;5354;5355
Histone H2A type 2-C;Histone H2A type 2-A	HIST2H2AC;HIST2H2AA3	sp|Q16777|H2A2C_HUMAN Histone H2A type 2-C OS=Homo sapiens OX=9606 GN=HIST2H2AC PE=1 SV=4;sp|Q6FI13|H2A2A_HUMAN Histone H2A type 2-A OS=Homo sapiens OX=9606 GN=HIST2H2AA3 PE=1 SV=3	5663100000	664600000	790310000	556680000	433370000	699890000	677740000	643960000	610860000	585670000	2	10	1408;2193			6334
Heterogeneous nuclear ribonucleoprotein U	HNRNPU	sp|Q00839|HNRPU_HUMAN Heterogeneous nuclear ribonucleoprotein U OS=Homo sapiens OX=9606 GN=HNRNPU PE=1 SV=6;tr|A0A1W2PPS1|A0A1W2PPS1_HUMAN Heterogeneous nuclear ribonucleoprotein U OS=Homo sapiens OX=9606 GN=HNRNPU PE=1 SV=1;tr|A0A1W2PP35|A0A1W2PP35_HUMAN	5562200000	829680000	692700000	647430000	528490000	624430000	532270000	526770000	596170000	584220000	16	41	1288		374;375	5512;5513;5514;5515;5516;5517;5518;5519
Nuclease-sensitive element-binding protein 1	YBX1	sp|P67809|YBOX1_HUMAN Y-box-binding protein 1 OS=Homo sapiens OX=9606 GN=YBX1 PE=1 SV=3;tr|H0Y449|H0Y449_HUMAN Y-box-binding protein 1 (Fragment) OS=Homo sapiens OX=9606 GN=YBX1 PE=1 SV=1	5542000000	621020000	608850000	546130000	476690000	461020000	534580000	640560000	840820000	812300000	4	19	1267;1268			5385
Heterogeneous nuclear ribonucleoprotein A3	HNRNPA3	sp|P51991|ROA3_HUMAN Heterogeneous nuclear ribonucleoprotein A3 OS=Homo sapiens OX=9606 GN=HNRNPA3 PE=1 SV=2	5400700000	544560000	629680000	659140000	578460000	599050000	439030000	675650000	680060000	595100000	2	24				4902;4903;4904
Histone H3.2	HIST2H3A	sp|Q71DI3|H32_HUMAN Histone H3.2 OS=Homo sapiens OX=9606 GN=HIST2H3A PE=1 SV=3	5211100000	502870000	473160000	670720000	551210000	488280000	830750000	589810000	674660000	429630000	1	7	538			2215;6605
Neural cell adhesion molecule 1	NCAM1	sp|P13591|NCAM1_HUMAN Neural cell adhesion molecule 1 OS=Homo sapiens OX=9606 GN=NCAM1 PE=1 SV=3;tr|A0A087WX77|A0A087WX77_HUMAN Neural cell adhesion molecule 1 OS=Homo sapiens OX=9606 GN=NCAM1 PE=1 SV=1;tr|A0A087WWD4|A0A087WWD4_HUMAN Neural cell adhesion m	5074000000	477430000	558240000	810820000	413230000	549960000	510840000	698180000	679290000	375990000	3	32	1805;1806			33;34;35;3554
Elongation factor 2	EEF2	sp|P13639|EF2_HUMAN Elongation factor 2 OS=Homo sapiens OX=9606 GN=EEF2 PE=1 SV=4	5031700000	473460000	650090000	693270000	515450000	542770000	527810000	483440000	645740000	499710000	1	48	1030;1031;1032;1033;1034;2045			3555;3556;3557;3558;3559;3560;3561;3562;3563;3564;3565;3566;3567;3568
78 kDa glucose-regulated protein	HSPA5	sp|P11021|BIP_HUMAN Endoplasmic reticulum chaperone BiP OS=Homo sapiens OX=9606 GN=HSPA5 PE=1 SV=2	4931200000	637590000	655620000	623340000	464720000	508430000	601040000	423650000	560600000	456200000	1	42				3405;3406;3407;3408;3409;3410
Spectrin alpha chain, non-erythrocytic 1	SPTAN1	tr|A0A0D9SGF6|A0A0D9SGF6_HUMAN Spectrin alpha chain, non-erythrocytic 1 OS=Homo sapiens OX=9606 GN=SPTAN1 PE=1 SV=1;sp|Q13813|SPTN1_HUMAN Spectrin alpha chain, non-erythrocytic 1 OS=Homo sapiens OX=9606 GN=SPTAN1 PE=1 SV=3;tr|A0A0D9SF54|A0A0D9SF54_HUMAN Sp	4875600000	565780000	603230000	648050000	424880000	566060000	491360000	540080000	607150000	428980000	9	163	53;54;685;686;687;1658			486;487;488;489;490;491;492;493;494;495;496;497;498;499;500;501;502;503;504;505;506;507;508;509;510
Heterogeneous nuclear ribonucleoprotein K	HNRNPK	sp|P61978|HNRPK_HUMAN Heterogeneous nuclear ribonucleoprotein K OS=Homo sapiens OX=9606 GN=HNRNPK PE=1 SV=1	4752300000	336910000	525020000	663980000	493580000	593690000	471050000	574880000	703170000	390020000	2	31			349;350	5247;5248;5249;5250;5251;5252
Actin, alpha cardiac muscle 1;Actin, gamma-enteric smooth muscle;Actin, aortic smooth muscle;Actin, alpha skeletal muscle	ACTC1;ACTG2;ACTA2;ACTA1	sp|P68032|ACTC_HUMAN Actin, alpha cardiac muscle 1 OS=Homo sapiens OX=9606 GN=ACTC1 PE=1 SV=1;sp|P63267|ACTH_HUMAN Actin, gamma-enteric smooth muscle OS=Homo sapiens OX=9606 GN=ACTG2 PE=1 SV=1;sp|P62736|ACTA_HUMAN Actin, aortic smooth muscle OS=Homo sapien	4694800000	470310000	501320000	757690000	491710000	515640000	355600000	535220000	753700000	313620000	10	20	217;218;219;1265;1695;1748;1750;1857;1968;2131		363;586;618;619	816;2242;2243;5376;5377;5391;5392
Fascin	FSCN1	sp|Q16658|FSCN1_HUMAN Fascin OS=Homo sapiens OX=9606 GN=FSCN1 PE=1 SV=3	4656400000	403580000	539500000	639430000	446650000	783980000	426660000	488530000	601270000	326790000	4	39	504		627	6318;6319;6320
Clathrin heavy chain;Clathrin heavy chain 1	CLTC	tr|A0A087WVQ6|A0A087WVQ6_HUMAN Clathrin heavy chain OS=Homo sapiens OX=9606 GN=CLTC PE=1 SV=1;sp|Q00610|CLH1_HUMAN Clathrin heavy chain 1 OS=Homo sapiens OX=9606 GN=CLTC PE=1 SV=5	4642700000	381990000	537050000	808010000	432650000	513860000	400990000	594280000	676650000	297260000	12	87	10;11;12;636;637;638;1649;1810;1811;1812;1813		6;7;8	71;72;73;74;75;76;77;78;79;80;81;82;83;84;85;86;87;88;89;90
Microtubule-associated protein 2	MAP2	sp|P11137|MTAP2_HUMAN Microtubule-associated protein 2 OS=Homo sapiens OX=9606 GN=MAP2 PE=1 SV=4	4629400000	529670000	561330000	615840000	471690000	481630000	559200000	466060000	524820000	419160000	4	84	291;292;293;1014;1015			3414;3415;3416;3417;3418;3419;3420;3421;3422;3423;3424;3425;3426;3427;3428;3429;3430;3431;3432;3433;3434;3435;3436
Cofilin-1	CFL1	tr|E9PK25|E9PK25_HUMAN Cofilin-1 OS=Homo sapiens OX=9606 GN=CFL1 PE=1 SV=1;sp|P23528|COF1_HUMAN Cofilin-1 OS=Homo sapiens OX=9606 GN=CFL1 PE=1 SV=3;tr|G3V1A4|G3V1A4_HUMAN Cofilin 1 (Non-muscle), isoform CRA_a OS=Homo sapiens OX=9606 GN=CFL1 PE=1 SV=1;tr|E9	4619600000	262580000	434420000	895810000	463770000	615020000	305270000	634300000	797110000	211340000	7	20			574	1684
RNA-binding motif protein, X chromosome;RNA-binding motif protein, X chromosome, N-terminally processed;RNA binding motif protein, X-linked-like-1	RBMX;RBMXL1	sp|P38159|RBMX_HUMAN RNA-binding motif protein, X chromosome OS=Homo sapiens OX=9606 GN=RBMX PE=1 SV=3;tr|H0Y6E7|H0Y6E7_HUMAN RNA-binding motif protein, X chromosome (Fragment) OS=Homo sapiens OX=9606 GN=RBMX PE=1 SV=2;tr|H3BT71|H3BT71_HUMAN RNA-binding mo	4587200000	689750000	577670000	592830000	381620000	295580000	506550000	598970000	495410000	448840000	9	15	363;2086			4400;4401;4402;4403
Tubulin beta chain	TUBB	sp|P07437|TBB5_HUMAN Tubulin beta chain OS=Homo sapiens OX=9606 GN=TUBB PE=1 SV=2;tr|Q5JP53|Q5JP53_HUMAN Tubulin beta chain OS=Homo sapiens OX=9606 GN=TUBB PE=1 SV=1;tr|Q5ST81|Q5ST81_HUMAN Tubulin beta chain OS=Homo sapiens OX=9606 GN=TUBB PE=1 SV=1	4576600000	444310000	566200000	624050000	437690000	608990000	524190000	451870000	539680000	379600000	3	30
Transgelin-3	TAGLN3	sp|Q9UI15|TAGL3_HUMAN Transgelin-3 OS=Homo sapiens OX=9606 GN=TAGLN3 PE=1 SV=2;tr|C9J5W6|C9J5W6_HUMAN Transgelin OS=Homo sapiens OX=9606 GN=TAGLN3 PE=1 SV=1	4561700000	506420000	598780000	619670000	468320000	408640000	462020000	520240000	587510000	390090000	6	20				4389;4390;7903;7904;7905;7906;7907
Alpha-enolase	ENO1	sp|P06733|ENOA_HUMAN Alpha-enolase OS=Homo sapiens OX=9606 GN=ENO1 PE=1 SV=2;tr|A0A2R8Y6G6|A0A2R8Y6G6_HUMAN Alpha-enolase OS=Homo sapiens OX=9606 GN=ENO1 PE=1 SV=1	4483200000	466890000	587650000	574000000	467080000	592090000	505820000	373680000	490030000	425980000	9	29			222;223;597	3173;3174;3175;3176;3177;3178
14-3-3 protein sigma	SFN	sp|P31947|1433S_HUMAN 14-3-3 protein sigma OS=Homo sapiens OX=9606 GN=SFN PE=1 SV=1	4418900000	442820000	566330000	549410000	464410000	366890000	481380000	356320000	632620000	558700000	1	4				4196
Splicing factor, proline- and glutamine-rich	SFPQ	sp|P23246|SFPQ_HUMAN Splicing factor, proline- and glutamine-rich OS=Homo sapiens OX=9606 GN=SFPQ PE=1 SV=2	4320100000	467240000	577180000	522140000	463550000	436600000	534690000	417850000	461340000	439480000	3	33	1071;1072			3890;3891;3892;3893;3894;3895;3896;3897;3898;3899;3900;3901;3902;3903;3904;3905
14-3-3 protein beta/alpha;14-3-3 protein beta/alpha, N-terminally processed	YWHAB	sp|P31946|1433B_HUMAN 14-3-3 protein beta/alpha OS=Homo sapiens OX=9606 GN=YWHAB PE=1 SV=3	4109600000	513630000	507110000	407680000	463050000	312960000	453040000	461850000	465000000	525270000	5	18	2080			4020;4193;4194;4195
ATP synthase subunit beta, mitochondrial;ATP synthase subunit beta	ATP5B	sp|P06576|ATPB_HUMAN ATP synthase subunit beta, mitochondrial OS=Homo sapiens OX=9606 GN=ATP5F1B PE=1 SV=3;tr|H0YH81|H0YH81_HUMAN ATP synthase subunit beta (Fragment) OS=Homo sapiens OX=9606 GN=ATP5F1B PE=1 SV=1;tr|F8W079|F8W079_HUMAN ATP synthase subunit	4070400000	389260000	478470000	573190000	450090000	602280000	485120000	366940000	421340000	303670000	4	27	189;281;282;978;979;1939;2015		125;126;221	1849;1850;1851;1852;1853;3165;3166;3167;3168;3169;3170;3171;3172
Stress-70 protein, mitochondrial	HSPA9	sp|P38646|GRP75_HUMAN Stress-70 protein, mitochondrial OS=Homo sapiens OX=9606 GN=HSPA9 PE=1 SV=2	4029800000	424520000	419120000	411110000	439970000	594960000	466300000	322210000	487670000	463900000	7	42				4421;4422;4423;4424;4425;4426;4427;4428;4429;4430;4431
L-lactate dehydrogenase B chain;L-lactate dehydrogenase	LDHB	tr|A0A5F9ZHM4|A0A5F9ZHM4_HUMAN L-lactate dehydrogenase B chain OS=Homo sapiens OX=9606 GN=LDHB PE=4 SV=1;sp|P07195|LDHB_HUMAN L-lactate dehydrogenase B chain OS=Homo sapiens OX=9606 GN=LDHB PE=1 SV=2;tr|A0A3B3IS95|A0A3B3IS95_HUMAN L-lactate dehydrogenase O	3966300000	436030000	517850000	469160000	431020000	444690000	511830000	314880000	460210000	380650000	13	23	103;1869		61;62	990;991;992;993;994;995
Myosin-10	MYH10	sp|P35580|MYH10_HUMAN Myosin-10 OS=Homo sapiens OX=9606 GN=MYH10 PE=1 SV=3	3889300000	422790000	471850000	554110000	440990000	430110000	420920000	441320000	404960000	302220000	5	119	354;356;1128			4276;4288;4302;4303;4304;4305;4306;4307;4308;4309;4310;4311;4312;4313;4314;4315;4316;4317;4318;4319;4320;4321;4322
Heterogeneous nuclear ribonucleoprotein L	HNRNPL	sp|P14866|HNRPL_HUMAN Heterogeneous nuclear ribonucleoprotein L OS=Homo sapiens OX=9606 GN=HNRNPL PE=1 SV=2;tr|M0QXS5|M0QXS5_HUMAN Heterogeneous nuclear ribonucleoprotein L (Fragment) OS=Homo sapiens OX=9606 GN=HNRNPL PE=1 SV=1;tr|A0A3B3ITJ4|A0A3B3ITJ4_HUM	3879900000	394010000	530980000	606450000	355820000	451750000	462050000	369770000	486300000	222740000	7	29	222;304;882;883;1042;1043;1724;1971;1972;2049;2050;2051		603	2272;2274;2275;2276;2277;3602;3603;3604;3605
Ubiquitin carboxyl-terminal hydrolase isozyme L1;Ubiquitin carboxyl-terminal hydrolase	UCHL1	sp|P09936|UCHL1_HUMAN Ubiquitin carboxyl-terminal hydrolase isozyme L1 OS=Homo sapiens OX=9606 GN=UCHL1 PE=1 SV=2;tr|D6RE83|D6RE83_HUMAN Ubiquitin carboxyl-terminal hydrolase OS=Homo sapiens OX=9606 GN=UCHL1 PE=1 SV=1;tr|D6R956|D6R956_HUMAN Ubiquitin carbo	3866100000	584460000	461420000	446100000	444250000	492990000	356290000	342530000	441230000	296790000	5	17	290;1003;1004;1005			3346;3347;3348;3349
Dihydropyrimidinase-related protein 3	DPYSL3	sp|Q14195|DPYL3_HUMAN Dihydropyrimidinase-related protein 3 OS=Homo sapiens OX=9606 GN=DPYSL3 PE=1 SV=1	3777800000	481330000	497140000	498510000	405310000	431400000	431170000	375320000	477180000	180430000	4	30	484;1354;2167			678;679;680;5976;5977;5978;5979;5980;5981;5982;5983;5984;5985;5986;5987
Cellular retinoic acid-binding protein 1	CRABP1	sp|P29762|RABP1_HUMAN Cellular retinoic acid-binding protein 1 OS=Homo sapiens OX=9606 GN=CRABP1 PE=1 SV=2;tr|B5MCB5|B5MCB5_HUMAN Cellular retinoic acid-binding protein 1 (Fragment) OS=Homo sapiens OX=9606 GN=CRABP1 PE=1 SV=2	3738800000	351660000	470020000	550820000	369040000	475100000	382660000	356830000	470330000	312320000	2	13	340			4090
MARCKS-related protein	MARCKSL1	sp|P49006|MRP_HUMAN MARCKS-related protein OS=Homo sapiens OX=9606 GN=MARCKSL1 PE=1 SV=2	3730100000	202030000	270770000	290180000	344380000	593300000	337200000	267150000	638570000	786550000	1	11	1181;1182;1183;1184;1185;1186;1187;1188;1189;1190;1191;1192
Heat shock protein HSP 90-alpha	HSP90AA1	sp|P07900|HS90A_HUMAN Heat shock protein HSP 90-alpha OS=Homo sapiens OX=9606 GN=HSP90AA1 PE=1 SV=5	3729700000	339520000	380630000	483370000	364050000	664190000	429160000	323620000	429870000	315320000	5	54	284;985;986;2018;2019;2020			3228;3229;3230;3231;3232;3233;3234;3235;3236;3237
Spectrin beta chain, non-erythrocytic 1	SPTBN1	sp|Q01082|SPTB2_HUMAN Spectrin beta chain, non-erythrocytic 1 OS=Homo sapiens OX=9606 GN=SPTBN1 PE=1 SV=2;tr|A0A087WUZ3|A0A087WUZ3_HUMAN Spectrin beta chain OS=Homo sapiens OX=9606 GN=SPTBN1 PE=1 SV=1	3709300000	406930000	482080000	524890000	336910000	366920000	398630000	420380000	451670000	320910000	4	124	238;443;444;445;1289;1290;1291;2139		376;377	2519;5520;5521;5522;5523;5524;5525;5526;5527;5528;5529;5530;5531;5532;5533;5534;5535;5536;5537;5538;5539;5540;5541;5542;5543;5544;5545;5546;5547;5548;5549;5550;5551;5552;5553
ATP synthase subunit alpha, mitochondrial	ATP5A1	sp|P25705|ATPA_HUMAN ATP synthase subunit alpha, mitochondrial OS=Homo sapiens OX=9606 GN=ATP5F1A PE=1 SV=1	3668100000	374320000	546970000	458180000	369150000	494870000	421500000	340740000	402630000	259800000	7	35	1077;1078;2064			3952;3953;3954;3955;3956;3957;3958
Stathmin;Stathmin-2	STMN2	tr|E5RGX5|E5RGX5_HUMAN Stathmin OS=Homo sapiens OX=9606 GN=STMN2 PE=1 SV=1;sp|Q93045|STMN2_HUMAN Stathmin-2 OS=Homo sapiens OX=9606 GN=STMN2 PE=1 SV=3	3664900000	438620000	499330000	524970000	300600000	328740000	380070000	376350000	392760000	423470000	2	9				1452
Beta-actin-like protein 2	ACTBL2	sp|Q562R1|ACTBL_HUMAN Beta-actin-like protein 2 OS=Homo sapiens OX=9606 GN=ACTBL2 PE=1 SV=2	3606200000	334160000	434480000	550660000	305420000	497670000	324620000	337680000	484870000	336660000	1	13	217;513;1748;1857;2201		363;432;618	816;5377;6411;6412;6413;6414;6415
Matrin-3	MATR3	tr|A8MXP9|A8MXP9_HUMAN Matrin-3 OS=Homo sapiens OX=9606 GN=MATR3 PE=1 SV=1;sp|P43243|MATR3_HUMAN Matrin-3 OS=Homo sapiens OX=9606 GN=MATR3 PE=1 SV=2;tr|A0A0R4J2E8|A0A0R4J2E8_HUMAN Matrin-3 OS=Homo sapiens OX=9606 GN=MATR3 PE=1 SV=1;tr|D6REM6|D6REM6_HUMAN M	3558100000	333000000	485470000	500480000	354860000	445490000	362030000	351520000	443020000	282240000	20	47	762		72;73	1077;1078;1079;1080;1081;1082;1083;1084;1085
RNA-binding protein FUS	FUS	sp|P35637|FUS_HUMAN RNA-binding protein FUS OS=Homo sapiens OX=9606 GN=FUS PE=1 SV=1;tr|H3BPE7|H3BPE7_HUMAN RNA-binding protein FUS OS=Homo sapiens OX=9606 GN=FUS PE=1 SV=1	3544700000	327350000	564650000	422310000	360980000	257400000	401330000	481880000	422340000	306480000	2	15	359;2083			4344;4345;4346
Filamin-C	FLNC	sp|Q14315|FLNC_HUMAN Filamin-C OS=Homo sapiens OX=9606 GN=FLNC PE=1 SV=3	3516900000	337240000	371150000	554030000	397570000	393140000	328570000	486830000	436320000	212070000	2	108	488;489;490;1366;1367;1368;1369;1370;1761;2174;2175;2176		411;412;413	6070;6071;6072;6073;6074;6075;6076;6077;6078;6079;6080;6081;6082;6083;6084
Dihydropyrimidinase-related protein 1	CRMP1	sp|Q14194|DPYL1_HUMAN Dihydropyrimidinase-related protein 1 OS=Homo sapiens OX=9606 GN=CRMP1 PE=1 SV=1;tr|E9PD68|E9PD68_HUMAN Dihydropyrimidinase-related protein 1 OS=Homo sapiens OX=9606 GN=CRMP1 PE=1 SV=1	3502600000	387480000	437020000	470240000	418090000	432940000	313720000	364660000	458740000	219760000	3	34	482;483;1352;1353;2165;2166		406	679;5967;5968;5969;5970;5971;5972;5973;5974;5975
Sodium/potassium-transporting ATPase subunit alpha-3	ATP1A3	tr|M0R116|M0R116_HUMAN Sodium/potassium-transporting ATPase subunit alpha OS=Homo sapiens OX=9606 GN=ATP1A3 PE=1 SV=1;tr|A0A2R8YEY8|A0A2R8YEY8_HUMAN Sodium/potassium-transporting ATPase subunit alpha OS=Homo sapiens OX=9606 PE=3 SV=1;tr|A0A0A0MT26|A0A0A0MT	3492500000	306480000	429010000	472550000	377480000	471680000	343490000	318230000	501640000	271920000	9	42	39;40;673;1657		24;25;549	337;338;339;340;341;342;343;344;345;346;347
Isocitrate dehydrogenase [NADP] cytoplasmic	IDH1	sp|O75874|IDHC_HUMAN Isocitrate dehydrogenase [NADP] cytoplasmic OS=Homo sapiens OX=9606 GN=IDH1 PE=1 SV=2	3278000000	394950000	403070000	420940000	334660000	273920000	444020000	334870000	353740000	317850000	4	24	1996		199;200;201;202	2854;2855;2856;2857;2858;2859;2860;2861;2862
Lamin-B1	LMNB1	sp|P20700|LMNB1_HUMAN Lamin-B1 OS=Homo sapiens OX=9606 GN=LMNB1 PE=1 SV=2;tr|E9PBF6|E9PBF6_HUMAN Lamin-B1 OS=Homo sapiens OX=9606 GN=LMNB1 PE=1 SV=1;tr|A0A0D9SFE5|A0A0D9SFE5_HUMAN Lamin B1, isoform CRA_a OS=Homo sapiens OX=9606 GN=LMNB1 PE=1 SV=1	3239300000	322280000	439530000	459060000	329570000	402350000	326190000	343590000	328790000	287950000	4	45	1057;1727			3813;3814;3815;3816;3817;3818;3819;3820;3821;3822
Dihydropyrimidinase-related protein 5	DPYSL5	sp|Q9BPU6|DPYL5_HUMAN Dihydropyrimidinase-related protein 5 OS=Homo sapiens OX=9606 GN=DPYSL5 PE=1 SV=1	3220500000	369040000	423320000	474460000	318650000	322470000	378810000	330890000	363530000	239360000	4	26			487	7296;7297;7298;7299;7300;7301;7302;7303;7304;7305;7306
Transketolase	TKT	sp|P29401|TKT_HUMAN Transketolase OS=Homo sapiens OX=9606 GN=TKT PE=1 SV=3;tr|A0A0B4J1R6|A0A0B4J1R6_HUMAN Transketolase OS=Homo sapiens OX=9606 GN=TKT PE=1 SV=1	3168200000	403410000	419910000	384410000	261620000	406820000	342120000	277830000	348980000	323050000	5	31	339;1098;2069		277;608	4082;4083;4084;4085;4086;4087;4088;4089
14-3-3 protein theta	YWHAQ	sp|P27348|1433T_HUMAN 14-3-3 protein theta OS=Homo sapiens OX=9606 GN=YWHAQ PE=1 SV=1;tr|E9PG15|E9PG15_HUMAN 14-3-3 protein theta (Fragment) OS=Homo sapiens OX=9606 GN=YWHAQ PE=1 SV=1	3164100000	304570000	363710000	424250000	400860000	407870000	282780000	346860000	363180000	270050000	2	19				4019;4020;4021;4022
Drebrin	DBN1	sp|Q16643|DREB_HUMAN Drebrin OS=Homo sapiens OX=9606 GN=DBN1 PE=1 SV=4;tr|D6R9W4|D6R9W4_HUMAN Drebrin (Fragment) OS=Homo sapiens OX=9606 GN=DBN1 PE=1 SV=1	3067800000	306050000	379260000	369460000	313750000	362670000	321140000	294520000	386130000	334780000	5	34	1406			6314;6315;6316;6317
Creatine kinase B-type	CKB	sp|P12277|KCRB_HUMAN Creatine kinase B-type OS=Homo sapiens OX=9606 GN=CKB PE=1 SV=1;tr|G3V4N7|G3V4N7_HUMAN Creatine kinase B-type (Fragment) OS=Homo sapiens OX=9606 GN=CKB PE=1 SV=1	3057900000	341040000	360220000	450400000	285720000	484300000	361440000	238120000	298250000	238440000	6	24	297;298;1025;1026;1721;2038;2039			3511;3512;3513;3514;3515;3516;3517;3518
		tr|A0A1B0GWD1|A0A1B0GWD1_HUMAN Neuronal migration protein doublecortin OS=Homo sapiens OX=9606 GN=DCX PE=1 SV=1	3053700000	333450000	308240000	380220000	451550000	252220000	289920000	346380000	385730000	305990000	3	24	714			668;669;670;671
Kinesin heavy chain isoform 5C	KIF5C	sp|O60282|KIF5C_HUMAN Kinesin heavy chain isoform 5C OS=Homo sapiens OX=9606 GN=KIF5C PE=1 SV=1;tr|A0A0G2JMZ6|A0A0G2JMZ6_HUMAN Kinesin-like protein (Fragment) OS=Homo sapiens OX=9606 GN=KIF5C PE=1 SV=1	3033600000	325970000	320650000	338860000	338880000	395860000	366330000	308330000	359060000	279690000	3	68				2682;2683;2684;2685;2686;2687;2688;2689;2690;2691;2692;2693;2694
Histone H1.4;Histone H1.3	HIST1H1E;HIST1H1D	sp|P10412|H14_HUMAN Histone H1.4 OS=Homo sapiens OX=9606 GN=H1-4 PE=1 SV=2;sp|P16402|H13_HUMAN Histone H1.3 OS=Homo sapiens OX=9606 GN=H1-3 PE=1 SV=2	2981200000	373240000	426360000	418440000	318100000	381940000	375410000	173660000	255400000	258680000	3	12
Non-POU domain-containing octamer-binding protein	NONO	sp|Q15233|NONO_HUMAN Non-POU domain-containing octamer-binding protein OS=Homo sapiens OX=9606 GN=NONO PE=1 SV=4;tr|H7C367|H7C367_HUMAN Non-POU domain-containing octamer-binding protein (Fragment) OS=Homo sapiens OX=9606 GN=NONO PE=1 SV=8;tr|C9JYS8|C9JYS8_	2958300000	299330000	390340000	283190000	339350000	403740000	372050000	212230000	346790000	311280000	5	27	1389;1390;1391;1392;1393;1394;1395;1396		421;422;423	6193;6194;6195;6196;6197;6198;6199;6200;6201;6202;6203;6204;6205;6206;6207;6208;6209
Profilin-1	PFN1	sp|P07737|PROF1_HUMAN Profilin-1 OS=Homo sapiens OX=9606 GN=PFN1 PE=1 SV=2;tr|K7EJ44|K7EJ44_HUMAN Profilin OS=Homo sapiens OX=9606 GN=PFN1 PE=1 SV=1	2940900000	233500000	353750000	497760000	237050000	490850000	234480000	335480000	352200000	205800000	4	12				3207;3208;3209
T-complex protein 1 subunit beta	CCT2	sp|P78371|TCPB_HUMAN T-complex protein 1 subunit beta OS=Homo sapiens OX=9606 GN=CCT2 PE=1 SV=4;tr|F5GWF6|F5GWF6_HUMAN T-complex protein 1 subunit beta OS=Homo sapiens OX=9606 GN=CCT2 PE=1 SV=2;tr|F8VQ14|F8VQ14_HUMAN T-complex protein 1 subunit beta OS=Hom	2876400000	286970000	364550000	335480000	372560000	289060000	305520000	253140000	347910000	321260000	3	31	436;437;1279;2135			5424;5425;5426;5427;5428;5429;5430;5431;5432;5433;5434
Ubiquitin-like modifier-activating enzyme 1	UBA1	sp|P22314|UBA1_HUMAN Ubiquitin-like modifier-activating enzyme 1 OS=Homo sapiens OX=9606 GN=UBA1 PE=1 SV=3	2831000000	238350000	348630000	435850000	258090000	407240000	288200000	282390000	354080000	218190000	7	54	321;322;1064;1065;1066;1067;1068;2059;2060		259;260;261;262;263	3855;3856;3857;3858;3859;3860;3861;3862;3863;3864;3865;3866;3867;3868;3869;3870;3871;3872
EGF-like repeat and discoidin I-like domain-containing protein 3	EDIL3	sp|O43854|EDIL3_HUMAN EGF-like repeat and discoidin I-like domain-containing protein 3 OS=Homo sapiens OX=9606 GN=EDIL3 PE=1 SV=1	2769500000	364770000	337980000	422160000	211340000	284560000	287410000	276880000	333410000	251000000	1	25	920			2671;2672;2673;2674;2675
T-complex protein 1 subunit alpha	TCP1	sp|P17987|TCPA_HUMAN T-complex protein 1 subunit alpha OS=Homo sapiens OX=9606 GN=TCP1 PE=1 SV=1;tr|E7EQR6|E7EQR6_HUMAN T-complex protein 1 subunit alpha OS=Homo sapiens OX=9606 GN=TCP1 PE=1 SV=1;tr|E7ERF2|E7ERF2_HUMAN T-complex protein 1 subunit alpha OS=	2705600000	328320000	311390000	332050000	278060000	290760000	361090000	280420000	272670000	250870000	11	34	1048		252;253	3690;3691;3692;3693;3694;3695;3696;3697;3698;3699;3700;3701
Fatty acid synthase;[Acyl-carrier-protein] S-acetyltransferase;[Acyl-carrier-protein] S-malonyltransferase;3-oxoacyl-[acyl-carrier-protein] synthase;3-oxoacyl-[acyl-carrier-protein] reductase;3-hydroxyacyl-[acyl-carrier-protein] dehydratase;Enoyl-[acyl-carrier-protein] reductase;Oleoyl-[acyl-carrier-protein] hydrolase	FASN	sp|P49327|FAS_HUMAN Fatty acid synthase OS=Homo sapiens OX=9606 GN=FASN PE=1 SV=3;tr|A0A0U1RQF0|A0A0U1RQF0_HUMAN Fatty acid synthase OS=Homo sapiens OX=9606 GN=FASN PE=1 SV=1	2694900000	267230000	328910000	385380000	307490000	327340000	261090000	295780000	359170000	162530000	4	98	389;390;1194;1195;1196;1197;1742			4707;4708;4709;4710;4711;4712;4713;4714;4715;4716;4717;4718;4719;4720;4721;4722;4723;4724;4725;4726;4727;4728
Histone H1.0;Histone H1.0, N-terminally processed	H1F0	sp|P07305|H10_HUMAN Histone H1.0 OS=Homo sapiens OX=9606 GN=H1-0 PE=1 SV=3	2614300000	146770000	285940000	133690000	203560000	112770000	371180000	39444000	503210000	817740000	1	6				3195
Neural cell adhesion molecule L1	L1CAM	sp|P32004|L1CAM_HUMAN Neural cell adhesion molecule L1 OS=Homo sapiens OX=9606 GN=L1CAM PE=1 SV=2	2601900000	232690000	290300000	316540000	231160000	251230000	265790000	346060000	454960000	213170000	7	40	1119;1120;1121;1736			4212;4213;4214;4215;4216;4217;4218
14-3-3 protein gamma;14-3-3 protein gamma, N-terminally processed	YWHAG	sp|P61981|1433G_HUMAN 14-3-3 protein gamma OS=Homo sapiens OX=9606 GN=YWHAG PE=1 SV=2	2599700000	296960000	239580000	257710000	262960000	394840000	378040000	232180000	267390000	270010000	1	20				4194;4195;5253;5254;5255
Vimentin	VIM	sp|P08670|VIME_HUMAN Vimentin OS=Homo sapiens OX=9606 GN=VIM PE=1 SV=4;tr|B0YJC4|B0YJC4_HUMAN Vimentin OS=Homo sapiens OX=9606 GN=VIM PE=1 SV=1;tr|B0YJC5|B0YJC5_HUMAN Vimentin OS=Homo sapiens OX=9606 GN=VIM PE=1 SV=1	2598200000	315010000	184610000	220220000	309770000	279040000	291440000	388820000	330390000	278870000	6	43				3282;3283;3284;3285;3286;3287;3288;3289
	EPB41L3	tr|A0A0A0MRA8|A0A0A0MRA8_HUMAN Band 4.1-like protein 3 OS=Homo sapiens OX=9606 GN=EPB41L3 PE=1 SV=1	2575600000	257620000	338360000	353460000	248230000	329770000	301020000	244440000	272180000	230540000	14	55	33;667;1822			284;285;286;287;288;289;290;291;292
Heterogeneous nuclear ribonucleoprotein M	HNRNPM	sp|P52272|HNRPM_HUMAN Heterogeneous nuclear ribonucleoprotein M OS=Homo sapiens OX=9606 GN=HNRNPM PE=1 SV=3;tr|A0A087X0X3|A0A087X0X3_HUMAN Heterogeneous nuclear ribonucleoprotein M OS=Homo sapiens OX=9606 GN=HNRNPM PE=1 SV=1	2555400000	275430000	328650000	316570000	336710000	307520000	246600000	234940000	281210000	227770000	6	43	223;224;225;884;885;886;887;888;1209;1210		159;160;161;162;319;320;321;322	2284;2285;2286;2287;2288;2289;2290;2291;2292;2293;2294;2295;2296;2297;2298;2299;2300;2301;2302;2303;2304;2305;2306;2307;2308;2309;2310;2311;2312;2313;2314;2315;2316;2317;2318;2319;2320;2321;2326;2327;4914;4915;4916;4917;4918;4919
Interleukin enhancer-binding factor 3	ILF3	sp|Q12906|ILF3_HUMAN Interleukin enhancer-binding factor 3 OS=Homo sapiens OX=9606 GN=ILF3 PE=1 SV=3	2552400000	288970000	345320000	327870000	232610000	257210000	275970000	276010000	296950000	251520000	12	49	458;459;1326;1327			5747;5748;5749;5750;5751;5752;5753;5754;5755;5756;5757;5758;5759;5760;5761
Transitional endoplasmic reticulum ATPase	VCP	sp|P55072|TERA_HUMAN Transitional endoplasmic reticulum ATPase OS=Homo sapiens OX=9606 GN=VCP PE=1 SV=4	2529800000	276470000	288470000	345110000	261920000	311470000	293160000	249610000	293950000	209680000	3	53	1228;1744;2118			5063;5064;5065;5066;5067;5068;5069;5070;5071;5072;5073;5074;5075;5076;5077;5078
Phosphoglycerate kinase 1	PGK1	sp|P00558|PGK1_HUMAN Phosphoglycerate kinase 1 OS=Homo sapiens OX=9606 GN=PGK1 PE=1 SV=3	2504100000	195620000	305050000	479450000	232330000	319080000	188460000	281530000	349490000	153080000	2	28	268;269;964;965;966;1711			3054;3055;3056;3057;3058;3059;3060;3061;3062;3063
Inactive heparanase-2	HPSE2	tr|A0A0A0MSB9|A0A0A0MSB9_HUMAN Inactive heparanase-2 OS=Homo sapiens OX=9606 GN=HPSE2 PE=1 SV=1;sp|Q8WWQ2|HPSE2_HUMAN Inactive heparanase-2 OS=Homo sapiens OX=9606 GN=HPSE2 PE=1 SV=3	2486200000	630780000	689940000		338780000		634580000	62456000	129690000		2	1	37;1825;1826		23;548
Insulin-like growth factor 2 mRNA-binding protein 1	IGF2BP1	sp|Q9NZI8|IF2B1_HUMAN Insulin-like growth factor 2 mRNA-binding protein 1 OS=Homo sapiens OX=9606 GN=IGF2BP1 PE=1 SV=2	2464100000	241710000	270530000	421040000	241950000	224010000	233940000	311350000	290000000	229610000	6	26	596;1790			1877;7733;7734;7735;7736
Malate dehydrogenase, mitochondrial;Malate dehydrogenase	MDH2	sp|P40926|MDHM_HUMAN Malate dehydrogenase, mitochondrial OS=Homo sapiens OX=9606 GN=MDH2 PE=1 SV=3;tr|G3XAL0|G3XAL0_HUMAN Malate dehydrogenase OS=Homo sapiens OX=9606 GN=MDH2 PE=1 SV=1	2422600000	247350000	296750000	315440000	299430000	352340000	250460000	202980000	279060000	178780000	2	17				4468;4469;4470
Rab GDP dissociation inhibitor beta	GDI2	sp|P50395|GDIB_HUMAN Rab GDP dissociation inhibitor beta OS=Homo sapiens OX=9606 GN=GDI2 PE=1 SV=2;tr|Q5SX87|Q5SX87_HUMAN Rab GDP dissociation inhibitor (Fragment) OS=Homo sapiens OX=9606 GN=GDI2 PE=1 SV=1	2410900000	176960000	273710000	400310000	233060000	373740000	203850000	275320000	347510000	126440000	7	38	1202;2104;2105;2106		314	4137;4147;4817;4818;4819;4820;4821;4822;4823
Calreticulin	CALR	sp|P27797|CALR_HUMAN Calreticulin OS=Homo sapiens OX=9606 GN=CALR PE=1 SV=1;tr|K7EJB9|K7EJB9_HUMAN Calreticulin (Fragment) OS=Homo sapiens OX=9606 GN=CALR PE=1 SV=1	2398400000	242540000	321590000	353390000	189890000	343080000	236610000	227300000	289240000	194730000	3	23	335;1091;1092;1733;1734;1735;2066		607	4034;4035;4036
Heterogeneous nuclear ribonucleoprotein H;Heterogeneous nuclear ribonucleoprotein H, N-terminally processed	HNRNPH1	sp|P31943|HNRH1_HUMAN Heterogeneous nuclear ribonucleoprotein H OS=Homo sapiens OX=9606 GN=HNRNPH1 PE=1 SV=4;tr|G8JLB6|G8JLB6_HUMAN Heterogeneous nuclear ribonucleoprotein H OS=Homo sapiens OX=9606 GN=HNRNPH1 PE=1 SV=1;tr|E9PCY7|E9PCY7_HUMAN Heterogeneous	2386200000	228670000	265400000	366850000	238890000	323470000	232310000	267580000	307170000	155890000	24	18	195;196			1978;1979;1980;1981;1982
Contactin-1	CNTN1	sp|Q12860|CNTN1_HUMAN Contactin-1 OS=Homo sapiens OX=9606 GN=CNTN1 PE=1 SV=1	2347400000	278590000	264620000	314400000	271170000	209930000	257160000	273910000	291940000	185720000	6	43	1322;1323;2155			5717;5718;5719;5720;5721;5722;5723;5724;5725;5726;5727;5728
Elongation factor Tu, mitochondrial	TUFM	sp|P49411|EFTU_HUMAN Elongation factor Tu, mitochondrial OS=Homo sapiens OX=9606 GN=TUFM PE=1 SV=2	2314500000	208470000	251090000	409120000	179840000	222180000	186750000	378540000	323520000	154970000	2	27	1198			4730;4731;4732;4733;4734;4735;4736
Heat shock 70 kDa protein 6;Putative heat shock 70 kDa protein 7	HSPA6;HSPA7	sp|P17066|HSP76_HUMAN Heat shock 70 kDa protein 6 OS=Homo sapiens OX=9606 GN=HSPA6 PE=1 SV=2;sp|P48741|HSP77_HUMAN Putative heat shock 70 kDa protein 7 OS=Homo sapiens OX=9606 GN=HSPA7 PE=5 SV=2	2309600000	253850000	268720000	330860000	325770000	289770000	233800000	201480000	236560000	168810000	2	9
Phosphoglycerate mutase 1	PGAM1	sp|P18669|PGAM1_HUMAN Phosphoglycerate mutase 1 OS=Homo sapiens OX=9606 GN=PGAM1 PE=1 SV=2	2288900000	240800000	310310000	372410000	192160000	368750000	213690000	220450000	202700000	167650000	2	18	312;1050;1051;1052;2055		604	3739;3740;3741;3742
Protein disulfide-isomerase A3	PDIA3	sp|P30101|PDIA3_HUMAN Protein disulfide-isomerase A3 OS=Homo sapiens OX=9606 GN=PDIA3 PE=1 SV=4	2279100000	255850000	271560000	322830000	252930000	247390000	256020000	221600000	244580000	206330000	1	38	342;1100			4114;4115;4116
T-complex protein 1 subunit theta	CCT8	sp|P50990|TCPQ_HUMAN T-complex protein 1 subunit theta OS=Homo sapiens OX=9606 GN=CCT8 PE=1 SV=4	2273400000	220860000	267590000	312540000	261920000	326360000	245150000	188740000	246420000	203810000	3	41				4847;4848;4849;4850;4851;4852;4853;4854;4855;4856;4857
Heat shock 70 kDa protein 4	HSPA4	sp|P34932|HSP74_HUMAN Heat shock 70 kDa protein 4 OS=Homo sapiens OX=9606 GN=HSPA4 PE=1 SV=4;tr|A0A087WYC1|A0A087WYC1_HUMAN Heat shock 70 kDa protein 4 OS=Homo sapiens OX=9606 GN=HSPA4 PE=1 SV=1	2269200000	213390000	287860000	302210000	216220000	244450000	214350000	267560000	334980000	188230000	3	51	1124;1125;1737;2081			1437;4243;4244;4245;4246;4247;4248;4249;4250;4251;4252;4253;4254;4255;4256;4257;4258;4259;4260
Stress-induced-phosphoprotein 1	STIP1	sp|P31948|STIP1_HUMAN Stress-induced-phosphoprotein 1 OS=Homo sapiens OX=9606 GN=STIP1 PE=1 SV=1	2257500000	259890000	286390000	348660000	226480000	201860000	289760000	215480000	248360000	180620000	4	38	1115;1116;1117;1118			4197;4198;4199;4200;4201;4202;4203;4204;4205;4206;4207;4208;4209;4210;4211
Dynein heavy chain 3, axonemal	DNAH3	sp|Q8TD57|DYH3_HUMAN Dynein heavy chain 3, axonemal OS=Homo sapiens OX=9606 GN=DNAH3 PE=2 SV=1	2234100000	154930000	549500000	204760000	207540000	389220000	193320000	61609000	180130000	293080000	1	2	552			6877;6878
Heterogeneous nuclear ribonucleoprotein D0	HNRNPD	sp|Q14103|HNRPD_HUMAN Heterogeneous nuclear ribonucleoprotein D0 OS=Homo sapiens OX=9606 GN=HNRNPD PE=1 SV=1;tr|H0Y8G5|H0Y8G5_HUMAN Heterogeneous nuclear ribonucleoprotein D0 (Fragment) OS=Homo sapiens OX=9606 GN=HNRNPD PE=1 SV=8;tr|D6RAF8|D6RAF8_HUMAN Het	2226000000	205220000	212290000	204780000	154940000	188220000	244670000	122770000	245790000	647350000	7	19	1348			5942;5943;5944
Kinesin light chain 1	KLC1	tr|F8W6L3|F8W6L3_HUMAN Kinesin light chain 1 OS=Homo sapiens OX=9606 GN=KLC1 PE=1 SV=1;tr|G5E9S8|G5E9S8_HUMAN Kinesin light chain 1 OS=Homo sapiens OX=9606 GN=KLC1 PE=1 SV=1;tr|G3V2E7|G3V2E7_HUMAN Kinesin light chain 1 OS=Homo sapiens OX=9606 GN=KLC1 PE=1	2123200000	247000000	219330000	275000000	209470000	204960000	241970000	253320000	266090000	206100000	15	34	190;1688		127;128	1862;1863;1864;1865;1866;1867;1868;1869;1870
Poly(rC)-binding protein 1	PCBP1	sp|Q15365|PCBP1_HUMAN Poly(rC)-binding protein 1 OS=Homo sapiens OX=9606 GN=PCBP1 PE=1 SV=2	2089100000	202900000	245000000	310280000	195210000	260110000	206450000	272370000	287270000	109460000	2	17	500;501;810;1397;1398;1399;1400;2186		424;425	1656;1659;6219;6220;6221;6222;6223;6224;6225
Protein deglycase DJ-1	PARK7	sp|Q99497|PARK7_HUMAN Protein/nucleic acid deglycase DJ-1 OS=Homo sapiens OX=9606 GN=PARK7 PE=1 SV=2;tr|K7ELW0|K7ELW0_HUMAN Protein/nucleic acid deglycase DJ-1 OS=Homo sapiens OX=9606 GN=PARK7 PE=1 SV=1;tr|K7EN27|K7EN27_HUMAN Protein/nucleic acid deglycase	2076500000	251370000	253220000	281190000	197380000	190840000	139430000	238310000	265990000	258780000	3	14				7243;7244;7245;7246
	NCAM1	tr|A0A0D9SF30|A0A0D9SF30_HUMAN Neural cell adhesion molecule 1 (Fragment) OS=Homo sapiens OX=9606 GN=NCAM1 PE=1 SV=1	2070800000	228680000	231500000	249100000	232570000	228700000	209180000	270550000	250810000	169660000	1	18	679;680;681;682;683			439
Rab GDP dissociation inhibitor alpha	GDI1	sp|P31150|GDIA_HUMAN Rab GDP dissociation inhibitor alpha OS=Homo sapiens OX=9606 GN=GDI1 PE=1 SV=2	2047000000	192940000	228010000	307050000	259640000	289380000	186290000	192660000	243960000	147030000	2	37	1105;1106;1107;1108;2076;2077			4137;4138;4139;4140;4141;4142;4143;4144;4145;4146;4147;4148
Ankyrin-2	ANK2	sp|Q01484|ANK2_HUMAN Ankyrin-2 OS=Homo sapiens OX=9606 GN=ANK2 PE=1 SV=4;tr|A0A5F9ZGX3|A0A5F9ZGX3_HUMAN Ankyrin-2 OS=Homo sapiens OX=9606 GN=ANK2 PE=4 SV=1;tr|A0A5F9ZHD2|A0A5F9ZHD2_HUMAN Ankyrin 2, neuronal, isoform CRA_b OS=Homo sapiens OX=9606 GN=ANK2 PE	2039400000	184930000	242600000	266300000	184470000	249610000	233520000	253310000	245050000	179640000	56	118	100;101;747;748;1863;1864;1865		59;60	961;962;963;964;965;966;967;968;969;970;971;972;973;974;975;976;977;978;979;980;981;982;983;984;985;986;987
Eukaryotic initiation factor 4A-I	EIF4A1	sp|P60842|IF4A1_HUMAN Eukaryotic initiation factor 4A-I OS=Homo sapiens OX=9606 GN=EIF4A1 PE=1 SV=1;tr|J3KT12|J3KT12_HUMAN Eukaryotic initiation factor 4A-I OS=Homo sapiens OX=9606 GN=EIF4A1 PE=1 SV=1;tr|J3QS69|J3QS69_HUMAN Eukaryotic initiation factor 4A-	2005100000	197890000	251000000	328140000	222840000	238560000	194560000	223380000	222730000	126010000	15	28	413;1245;1746;2121		341	5150;5151;5152;5153;5154;5155;5156;5157;5158;5159;5160;5161;5162
High mobility group protein B1	HMGB1	tr|Q5T7C4|Q5T7C4_HUMAN High mobility group protein B1 OS=Homo sapiens OX=9606 GN=HMGB1 PE=1 SV=1;sp|P09429|HMGB1_HUMAN High mobility group protein B1 OS=Homo sapiens OX=9606 GN=HMGB1 PE=1 SV=3	1943800000	209620000	226560000	278940000	193360000	230840000	227810000	191190000	218390000	167130000	2	15	1720			1129;3310
Reticulon-4	RTN4	sp|Q9NQC3|RTN4_HUMAN Reticulon-4 OS=Homo sapiens OX=9606 GN=RTN4 PE=1 SV=2	1927700000	188170000	224940000	272540000	194060000	246930000	228140000	180740000	253450000	138700000	4	48	842;1556;1557;1558;1559;2272			1873;7587;7588;7589;7590;7591;7592;7593;7594;7595
Peroxiredoxin-2	PRDX2	sp|P32119|PRDX2_HUMAN Peroxiredoxin-2 OS=Homo sapiens OX=9606 GN=PRDX2 PE=1 SV=5;tr|A6NIW5|A6NIW5_HUMAN Peroxiredoxin 2, isoform CRA_a OS=Homo sapiens OX=9606 GN=PRDX2 PE=1 SV=2	1855400000	156830000	223290000	277080000	198050000	238710000	194310000	188330000	248750000	130080000	2	16
Nestin	NES	sp|P48681|NEST_HUMAN Nestin OS=Homo sapiens OX=9606 GN=NES PE=1 SV=2	1819500000	191640000	224510000	242350000	195610000	215100000	203050000	155730000	222000000	169470000	1	63	388;1177;1178;1179;1180			4679;4680;4681;4682;4683;4684;4685;4686
Endoplasmin	HSP90B1	sp|P14625|ENPL_HUMAN Endoplasmin OS=Homo sapiens OX=9606 GN=HSP90B1 PE=1 SV=1	1784000000	221100000	217580000	276870000	154860000	183120000	184850000	187050000	220440000	138110000	7	50	1040;1041		247	3592;3593;3594;3595;3596;3597;3598;3599
Prohibitin-2	PHB2	tr|J3KPX7|J3KPX7_HUMAN Prohibitin OS=Homo sapiens OX=9606 GN=PHB2 PE=1 SV=2;sp|Q99623|PHB2_HUMAN Prohibitin-2 OS=Homo sapiens OX=9606 GN=PHB2 PE=1 SV=2;tr|F5GY37|F5GY37_HUMAN Prohibitin OS=Homo sapiens OX=9606 GN=PHB2 PE=1 SV=1;tr|F5GWA7|F5GWA7_HUMAN Prohi	1782000000	214850000	197860000	244500000	264570000	203420000	216240000	166910000	144770000	128850000	8	16	1961			2161;2162;2163
T-complex protein 1 subunit epsilon	CCT5	sp|P48643|TCPE_HUMAN T-complex protein 1 subunit epsilon OS=Homo sapiens OX=9606 GN=CCT5 PE=1 SV=1;tr|B7ZAR1|B7ZAR1_HUMAN T-complex protein 1 subunit epsilon OS=Homo sapiens OX=9606 GN=CCT5 PE=1 SV=1;tr|E9PCA1|E9PCA1_HUMAN T-complex protein 1 subunit epsil	1764200000	219530000	206040000	271500000	190130000	201730000	210880000	150430000	178780000	135130000	6	32	387;1173;1174;1175;1176		300;301;302;303;304;305;306	4665;4666;4667;4668;4669;4670;4671;4672;4673;4674;4675;4676;4677;4678
Histone H1x	H1FX	sp|Q92522|H1X_HUMAN Histone H1x OS=Homo sapiens OX=9606 GN=H1FX PE=1 SV=1	1749700000	229090000	217030000	182700000	230090000	146950000	202750000	171210000	161460000	208390000	1	7				6934
Septin-7	2020-09-07	tr|E7ES33|E7ES33_HUMAN Septin-7 OS=Homo sapiens OX=9606 GN=SEPTIN7 PE=1 SV=3;tr|E7EPK1|E7EPK1_HUMAN Septin-7 OS=Homo sapiens OX=9606 GN=SEPTIN7 PE=1 SV=2;sp|Q16181|SEPT7_HUMAN Septin-7 OS=Homo sapiens OX=9606 GN=SEPTIN7 PE=1 SV=2;tr|G3V1Q4|G3V1Q4_HUMAN Sep	1747400000	332190000	193900000	224120000	152840000	108440000	190720000	208340000	135230000	201620000	11	26			97;98;99	1492;1493;1494;1495;1496;1497
N-acetylgalactosaminyltransferase 7	GALNT7	sp|Q86SF2|GALT7_HUMAN N-acetylgalactosaminyltransferase 7 OS=Homo sapiens OX=9606 GN=GALNT7 PE=1 SV=1	1742400000	106730000	216090000	382470000			129360000	220330000	600790000	86636000	1	1			635
Src substrate cortactin	CTTN	sp|Q14247|SRC8_HUMAN Src substrate cortactin OS=Homo sapiens OX=9606 GN=CTTN PE=1 SV=2	1737400000	235150000	290540000	164220000	116400000	104660000	172230000	107070000	192750000	354380000	3	27	2172			6065;6066;6067
MICOS complex subunit MIC60	IMMT	sp|Q16891|MIC60_HUMAN MICOS complex subunit MIC60 OS=Homo sapiens OX=9606 GN=IMMT PE=1 SV=1;tr|B9A067|B9A067_HUMAN MICOS complex subunit MIC60 OS=Homo sapiens OX=9606 GN=IMMT PE=1 SV=2	1708100000	163360000	219020000	199040000	162740000	153790000	168660000	144520000	220090000	276910000	3	35				1258;1259;1260;1261;1262;1263;6348
X-ray repair cross-complementing protein 5	XRCC5	sp|P13010|XRCC5_HUMAN X-ray repair cross-complementing protein 5 OS=Homo sapiens OX=9606 GN=XRCC5 PE=1 SV=3	1682000000	180850000	190250000	224030000	167120000	138710000	164180000	207310000	242930000	166580000	3	41	300;301;1027;1028;2042			3538;3539;3540;3541;3542;3543;3544;3545;3546
Serine/arginine-rich splicing factor 6	SRSF6	tr|A0A590UK80|A0A590UK80_HUMAN Uncharacterized protein (Fragment) OS=Homo sapiens OX=9606 PE=4 SV=1;tr|A0A590UJK4|A0A590UJK4_HUMAN Serine/arginine-rich-splicing factor 6 OS=Homo sapiens OX=9606 GN=SRSF6 PE=1 SV=1;tr|A0A590UK01|A0A590UK01_HUMAN Serine/argin	1647600000	116120000	111400000	113380000	115320000	78611000	745430000	82814000	125520000	158990000	5	11				957
Nucleoside diphosphate kinase;Nucleoside diphosphate kinase B	NME1-NME2;NME2;NME1	tr|Q32Q12|Q32Q12_HUMAN Nucleoside diphosphate kinase OS=Homo sapiens OX=9606 GN=NME1-NME2 PE=1 SV=1;tr|J3KPD9|J3KPD9_HUMAN NME1-NME2 readthrough OS=Homo sapiens OX=9606 GN=NME1-NME2 PE=1 SV=1;tr|E7ERL0|E7ERL0_HUMAN Nucleoside diphosphate kinase A OS=Homo s	1623400000	159140000	205200000	245340000	179390000	171440000	200850000	132730000	185110000	144230000	8	13	306;1044;2052;2195			3619;3620;3621;3622;6375;6376
ADP/ATP translocase 3;ADP/ATP translocase 3, N-terminally processed	SLC25A6	sp|P12236|ADT3_HUMAN ADP/ATP translocase 3 OS=Homo sapiens OX=9606 GN=SLC25A6 PE=1 SV=4	1605900000	180130000	261330000	268170000	157500000	127660000	175580000	171590000	158160000	105830000	1	15	2037			3496
60S ribosomal protein L5	RPL5	tr|A0A2R8Y6J3|A0A2R8Y6J3_HUMAN 60S ribosomal protein L5 (Fragment) OS=Homo sapiens OX=9606 GN=RPL5 PE=1 SV=1;sp|P46777|RL5_HUMAN 60S ribosomal protein L5 OS=Homo sapiens OX=9606 GN=RPL5 PE=1 SV=3	1599800000	183090000	218710000	234140000	160940000	155600000	151930000	192450000	164280000	138640000	4	13	83;729;1854;1855		41;42;43	770;771;772;773;774;775;776
GTP-binding nuclear protein Ran	RAN	tr|B5MDF5|B5MDF5_HUMAN GTP-binding nuclear protein Ran OS=Homo sapiens OX=9606 GN=RAN PE=1 SV=1;tr|J3KQE5|J3KQE5_HUMAN GTP-binding nuclear protein Ran (Fragment) OS=Homo sapiens OX=9606 GN=RAN PE=1 SV=1;sp|P62826|RAN_HUMAN GTP-binding nuclear protein Ran O	1581900000	231020000	172060000	218100000	140990000	203370000	168740000	112510000	180170000	154900000	6	14
Histone H3.1	HIST1H3A	sp|P68431|H31_HUMAN Histone H3.1 OS=Homo sapiens OX=9606 GN=H3C1 PE=1 SV=2	1562800000	21813000	73339000	377650000	89787000	68600000	24715000	347180000	538820000	20937000	1	7	434;2134			2215;5412
Alpha-actinin-4	ACTN4	sp|O43707|ACTN4_HUMAN Alpha-actinin-4 OS=Homo sapiens OX=9606 GN=ACTN4 PE=1 SV=2;tr|F5GXS2|F5GXS2_HUMAN Alpha-actinin-4 OS=Homo sapiens OX=9606 GN=ACTN4 PE=1 SV=2	1555700000	172900000	159600000	217300000	175090000	233020000	205350000	159500000	123740000	109200000	3	51	208			912;2120;2121;2122;2123;2124;2213;2214;2648;2649
Histone H1.5	HIST1H1B	sp|P16401|H15_HUMAN Histone H1.5 OS=Homo sapiens OX=9606 GN=H1-5 PE=1 SV=3	1543300000	187880000	177230000	221230000	139390000	226950000	179620000	141970000	174360000	94633000	1	12
Serine/arginine-rich splicing factor 3	SRSF3	sp|P84103|SRSF3_HUMAN Serine/arginine-rich splicing factor 3 OS=Homo sapiens OX=9606 GN=SRSF3 PE=1 SV=1;tr|A0A087X2D0|A0A087X2D0_HUMAN Serine/arginine-rich-splicing factor 3 OS=Homo sapiens OX=9606 GN=SRSF3 PE=1 SV=1	1530900000	147780000	151410000	182680000	139130000	171540000	138800000	208450000	212200000	178900000	2	8
Moesin	MSN	sp|P26038|MOES_HUMAN Moesin OS=Homo sapiens OX=9606 GN=MSN PE=1 SV=3	1529700000	187410000	197580000	133830000	143530000	243940000	196650000	78715000	126100000	221970000	2	38	330;1081;1082			1517;1519;3968;3969;3970;3971;3972;3973;3974;3975;3976;3977;3978
10 kDa heat shock protein, mitochondrial	HSPE1	sp|P61604|CH10_HUMAN 10 kDa heat shock protein, mitochondrial OS=Homo sapiens OX=9606 GN=HSPE1 PE=1 SV=2;tr|B8ZZL8|B8ZZL8_HUMAN 10 kDa heat shock protein, mitochondrial OS=Homo sapiens OX=9606 GN=HSPE1 PE=1 SV=1	1526400000	175380000	161080000	196130000	206860000	220020000	170110000	119530000	161510000	115830000	3	7				5238
Major vault protein	MVP	sp|Q14764|MVP_HUMAN Major vault protein OS=Homo sapiens OX=9606 GN=MVP PE=1 SV=4	1520900000	176190000	210010000	161560000	138240000	184900000	156590000	166230000	168510000	158630000	11	43	1381;2181			6123;6124;6125;6126;6127;6128
		tr|A0A1B0GTP9|A0A1B0GTP9_HUMAN Syntaxin-binding protein 1 OS=Homo sapiens OX=9606 GN=STXBP1 PE=1 SV=1	1494800000	142350000	196080000	202000000	144310000	168800000	124450000	168960000	243240000	104620000	2	36	52;684			470;471;472;473;474;475;476;477;478;479;622
Glucose-6-phosphate isomerase	GPI	tr|A0A2U3TZU2|A0A2U3TZU2_HUMAN Glucose-6-phosphate isomerase OS=Homo sapiens OX=9606 GN=GPI PE=1 SV=1;sp|P06744|G6PI_HUMAN Glucose-6-phosphate isomerase OS=Homo sapiens OX=9606 GN=GPI PE=1 SV=4;tr|K7EQ48|K7EQ48_HUMAN Glucose-6-phosphate isomerase (Fragment	1494300000	152220000	175970000	204430000	157560000	245640000	179710000	122900000	131370000	124490000	21	25	734			834;835;836;837;838;839;840
	NCAM1	tr|H7BYX6|H7BYX6_HUMAN Neural cell adhesion molecule 1 OS=Homo sapiens OX=9606 GN=NCAM1 PE=1 SV=2	1491200000	173210000	142620000	131790000	194300000	122420000	180190000	225700000	148540000	172410000	1	27	1805;1806			33;34;35
Ezrin	EZR	sp|P15311|EZRI_HUMAN Ezrin OS=Homo sapiens OX=9606 GN=EZR PE=1 SV=4;tr|E7EQR4|E7EQR4_HUMAN Ezrin OS=Homo sapiens OX=9606 GN=EZR PE=1 SV=3	1489300000	177550000	210840000	214520000	121390000	237580000	133810000	118890000	157410000	117330000	3	35				1512;1513;1514;1515;1516;1517;1518;1519
Serine/threonine-protein phosphatase 2A 65 kDa regulatory subunit A alpha isoform	PPP2R1A	sp|P30153|2AAA_HUMAN Serine/threonine-protein phosphatase 2A 65 kDa regulatory subunit A alpha isoform OS=Homo sapiens OX=9606 GN=PPP2R1A PE=1 SV=4;tr|B3KQV6|B3KQV6_HUMAN Serine/threonine-protein phosphatase 2A 65 kDa regulatory subunit A alpha isoform OS=	1472500000	162370000	166640000	216950000	177710000	169860000	136860000	167670000	166500000	107930000	8	26	1101;1102			4117;4118;4119;4120;4121;4122;4123;4124
DNA-dependent protein kinase catalytic subunit	PRKDC	sp|P78527|PRKDC_HUMAN DNA-dependent protein kinase catalytic subunit OS=Homo sapiens OX=9606 GN=PRKDC PE=1 SV=3	1472000000	124740000	190180000	214350000	122320000	187320000	133470000	145170000	223080000	131350000	1	113	439;1280;1281;1282;1283;2136;2137		367;368	5438;5439;5440;5441;5442;5443;5444;5445;5446;5447;5448;5449;5450;5451;5452;5453;5454;5455;5456;5457;5458;5459;5460;5461;5462;5463;5464;5465;5466;5467;5468;5469;5470;5471;5472
Probable ATP-dependent RNA helicase DDX5	DDX5	tr|J3KTA4|J3KTA4_HUMAN Probable ATP-dependent RNA helicase DDX5 OS=Homo sapiens OX=9606 GN=DDX5 PE=1 SV=1;sp|P17844|DDX5_HUMAN Probable ATP-dependent RNA helicase DDX5 OS=Homo sapiens OX=9606 GN=DDX5 PE=1 SV=1	1464500000	133780000	174840000	164980000	181700000	167100000	179190000	142650000	160170000	160130000	11	33			149	700;701;702;2178;2179;2180;2181;2182
Heat shock 70 kDa protein 1B;Heat shock 70 kDa protein 1A	HSPA1B;HSPA1A	tr|A0A0G2JIW1|A0A0G2JIW1_HUMAN Heat shock 70 kDa protein 1B OS=Homo sapiens OX=9606 GN=HSPA1B PE=1 SV=1;sp|P0DMV9|HS71B_HUMAN Heat shock 70 kDa protein 1B OS=Homo sapiens OX=9606 GN=HSPA1B PE=1 SV=1;sp|P0DMV8|HS71A_HUMAN Heat shock 70 kDa protein 1A OS=Hom	1461100000	170780000	200010000	178810000	127380000	215620000	167770000	105600000	116620000	178510000	4	34	55			514;515;516;517;518;519;520
Microtubule-associated protein;Microtubule-associated protein 4	MAP4	tr|E7EVA0|E7EVA0_HUMAN Microtubule-associated protein OS=Homo sapiens OX=9606 GN=MAP4 PE=1 SV=1;sp|P27816|MAP4_HUMAN Microtubule-associated protein 4 OS=Homo sapiens OX=9606 GN=MAP4 PE=1 SV=3	1449200000	166430000	152340000	169680000	169170000	163390000	145830000	144410000	158000000	179970000	7	46	163;803;804;805;806;807;1918;1919;1920		100;101	1548;1549;1550;1551;1552;1553;1554;1555;1556;1557;1558;1559;1560;1561;1562;1563;1564
	TPM3	tr|A0A087WWU8|A0A087WWU8_HUMAN Tropomyosin alpha-3 chain OS=Homo sapiens OX=9606 GN=TPM3 PE=1 SV=1;tr|D6R904|D6R904_HUMAN Tropomyosin alpha-3 chain OS=Homo sapiens OX=9606 GN=TPM3 PE=1 SV=1	1408100000	243840000	151270000	116660000	163380000	116590000	196380000	98282000	125730000	195970000	5	24				110;111;112
DNA-(apurinic or apyrimidinic site) lyase;DNA-(apurinic or apyrimidinic site) lyase, mitochondrial	APEX1	sp|P27695|APEX1_HUMAN DNA-(apurinic or apyrimidinic site) lyase OS=Homo sapiens OX=9606 GN=APEX1 PE=1 SV=2;tr|G3V3M6|G3V3M6_HUMAN DNA-(apurinic or apyrimidinic site) lyase (Fragment) OS=Homo sapiens OX=9606 GN=APEX1 PE=1 SV=1;tr|G3V5Q1|G3V5Q1_HUMAN DNA-(ap	1400800000	150400000	168850000	211490000	140300000	167160000	143020000	150410000	152510000	116620000	11	24
Protein disulfide-isomerase A4	PDIA4	sp|P13667|PDIA4_HUMAN Protein disulfide-isomerase A4 OS=Homo sapiens OX=9606 GN=PDIA4 PE=1 SV=2	1398800000	114360000	210580000	220550000	151200000	109350000	135540000	164700000	186260000	106240000	1	28	303		245;246	927;928;931;932;933;3569;3570
Guanine nucleotide-binding protein G(I)/G(S)/G(T) subunit beta-1	GNB1	sp|P62873|GBB1_HUMAN Guanine nucleotide-binding protein G(I)/G(S)/G(T) subunit beta-1 OS=Homo sapiens OX=9606 GN=GNB1 PE=1 SV=3;tr|F6UT28|F6UT28_HUMAN Guanine nucleotide-binding protein G(I)/G(S)/G(T) subunit beta-1 (Fragment) OS=Homo sapiens OX=9606 GN=GN	1383800000	95429000	128240000	263570000	138270000	210630000	106210000	173520000	190250000	77652000	10	13	425;1252;1747;2126			5318;5319;5320;5321
Leucine-rich PPR motif-containing protein, mitochondrial	LRPPRC	sp|P42704|LPPRC_HUMAN Leucine-rich PPR motif-containing protein, mitochondrial OS=Homo sapiens OX=9606 GN=LRPPRC PE=1 SV=3	1362900000	125000000	176960000	190430000	159230000	167720000	153750000	138710000	144250000	106820000	5	65	1148;2091;2092			4522;4523;4524;4525;4526;4527;4528;4529;4530;4531;4532;4533;4534;4535;4536
60S ribosomal protein L26;60S ribosomal protein L26-like 1	RPL26;RPL26L1	tr|J3QRI7|J3QRI7_HUMAN 60S ribosomal protein L26 (Fragment) OS=Homo sapiens OX=9606 GN=RPL26 PE=4 SV=1;tr|J3QQQ9|J3QQQ9_HUMAN KOW domain-containing protein OS=Homo sapiens OX=9606 PE=4 SV=1;tr|J3QQV1|J3QQV1_HUMAN 60S ribosomal protein L26 OS=Homo sapiens O	1357000000	156190000	140340000	221170000	117050000	102680000	80087000	217070000	190680000	131700000	10	10				2191
Gamma-enolase;Enolase	ENO2	sp|P09104|ENOG_HUMAN Gamma-enolase OS=Homo sapiens OX=9606 GN=ENO2 PE=1 SV=3;tr|F5H0C8|F5H0C8_HUMAN Gamma-enolase OS=Homo sapiens OX=9606 GN=ENO2 PE=1 SV=1	1351600000	133630000	137390000	192460000	157150000	206500000	142570000	126070000	159610000	96252000	5	21				3298;3299;3300;3301;3302
ATP-dependent RNA helicase A	DHX9	sp|Q08211|DHX9_HUMAN ATP-dependent RNA helicase A OS=Homo sapiens OX=9606 GN=DHX9 PE=1 SV=4	1342100000	137690000	198100000	239460000	127080000	183950000	107970000	135250000	165890000	46693000	1	57	1315;1316;1317;2150;2151			5665;5666;5667;5668;5669;5670;5671;5672;5673;5674;5675;5676;5677;5678;5679;5680;5681
60S ribosomal protein L15;Ribosomal protein L15	RPL15	sp|P61313|RL15_HUMAN 60S ribosomal protein L15 OS=Homo sapiens OX=9606 GN=RPL15 PE=1 SV=2;tr|A0A2R8YEM3|A0A2R8YEM3_HUMAN Ribosomal protein L15 (Fragment) OS=Homo sapiens OX=9606 GN=RPL15 PE=1 SV=1;tr|E7EQV9|E7EQV9_HUMAN Ribosomal protein L15 (Fragment) OS=	1340600000	140660000	149380000	120800000	101060000	80410000	91000000	261380000	147270000	248680000	7	9
Heterogeneous nuclear ribonucleoprotein U-like protein 2	HNRNPUL2;HNRNPUL2-BSCL2	sp|Q1KMD3|HNRL2_HUMAN Heterogeneous nuclear ribonucleoprotein U-like protein 2 OS=Homo sapiens OX=9606 GN=HNRNPUL2 PE=1 SV=1;tr|H3BQZ7|H3BQZ7_HUMAN HCG2044799 OS=Homo sapiens OX=9606 GN=HNRNPUL2-BSCL2 PE=4 SV=1	1330100000	105570000	164400000	178870000	136400000	199110000	144130000	119050000	173750000	108800000	2	37	1411			6349;6350;6351;6352;6353;6354;6355;6356;6357
Transcription intermediary factor 1-beta	TRIM28	sp|Q13263|TIF1B_HUMAN Transcription intermediary factor 1-beta OS=Homo sapiens OX=9606 GN=TRIM28 PE=1 SV=5;tr|M0R0K9|M0R0K9_HUMAN Transcription intermediary factor 1-beta (Fragment) OS=Homo sapiens OX=9606 GN=TRIM28 PE=1 SV=1	1321600000	175490000	156300000	165730000	133560000	158620000	131670000	116700000	182410000	101150000	4	30	1333;1334;1335;1336;1337;1338;1339;1340;2156			5822;5823;5824;5825;5826;5827;5828;5829;5830;5831
60S ribosomal protein L28	RPL28	tr|H0YLP6|H0YLP6_HUMAN 60S ribosomal protein L28 OS=Homo sapiens OX=9606 GN=RPL28 PE=1 SV=1;tr|H0YMF4|H0YMF4_HUMAN 60S ribosomal protein L28 OS=Homo sapiens OX=9606 GN=RPL28 PE=1 SV=1;tr|H0YKD8|H0YKD8_HUMAN 60S ribosomal protein L28 OS=Homo sapiens OX=9606	1318500000	148170000	145090000	66969000	168480000	165550000	122240000	179370000	176980000	145620000	4	5
Nucleolin	NCL	sp|P19338|NUCL_HUMAN Nucleolin OS=Homo sapiens OX=9606 GN=NCL PE=1 SV=3;tr|H7BY16|H7BY16_HUMAN Nucleolin (Fragment) OS=Homo sapiens OX=9606 GN=NCL PE=1 SV=8	1315500000	138420000	143810000	164320000	115210000	206920000	138050000	119430000	155360000	133980000	6	26				3764;3765
Protein RUFY3	RUFY3	sp|Q7L099|RUFY3_HUMAN Protein RUFY3 OS=Homo sapiens OX=9606 GN=RUFY3 PE=1 SV=1	1313800000	163530000	145900000	187380000	158920000	165510000	123010000	115440000	136810000	117270000	8	28	1440;2216			2016;6618;6619;6620;6621;6622;6623;6624;6625;6626;6627
ATP-citrate synthase	ACLY	sp|P53396|ACLY_HUMAN ATP-citrate synthase OS=Homo sapiens OX=9606 GN=ACLY PE=1 SV=3	1313000000	137670000	150920000	185650000	133730000	171770000	117020000	157750000	163970000	94475000	3	47	1217;1218		325;326	4951;4952;4953;4954;4955;4956;4957;4958;4959;4960;4961;4962;4963;4964;4965;4966;4967;4968
Microtubule-associated protein RP/EB family member 1	MAPRE1	sp|Q15691|MARE1_HUMAN Microtubule-associated protein RP/EB family member 1 OS=Homo sapiens OX=9606 GN=MAPRE1 PE=1 SV=3	1312600000	165500000	143150000	187360000	123270000	141180000	133510000	143820000	169150000	105650000	1	18				6274;6275;6276;6277
Serine/arginine-rich splicing factor 1	SRSF1	tr|J3KTL2|J3KTL2_HUMAN Serine/arginine-rich-splicing factor 1 OS=Homo sapiens OX=9606 GN=SRSF1 PE=1 SV=1;sp|Q07955|SRSF1_HUMAN Serine/arginine-rich splicing factor 1 OS=Homo sapiens OX=9606 GN=SRSF1 PE=1 SV=2;tr|J3KSR8|J3KSR8_HUMAN Serine/arginine-rich-spl	1310600000	140600000	227360000	199540000	110550000	107300000	130480000	108980000	148740000	137050000	5	16	1962			2185
Aconitate hydratase, mitochondrial	ACO2	tr|A2A274|A2A274_HUMAN Aconitate hydratase, mitochondrial OS=Homo sapiens OX=9606 GN=ACO2 PE=1 SV=1;sp|Q99798|ACON_HUMAN Aconitate hydratase, mitochondrial OS=Homo sapiens OX=9606 GN=ACO2 PE=1 SV=2	1309900000	154910000	176970000	170890000	156300000	185790000	173050000	99087000	118510000	74387000	2	36			63;64	1015;1016;1017;1018;1019
ATP synthase F(0) complex subunit B1, mitochondrial	ATP5F1	sp|P24539|AT5F1_HUMAN ATP synthase F(0) complex subunit B1, mitochondrial OS=Homo sapiens OX=9606 GN=ATP5PB PE=1 SV=2;tr|Q5QNZ2|Q5QNZ2_HUMAN ATP synthase F(0) complex subunit B1, mitochondrial OS=Homo sapiens OX=9606 GN=ATP5PB PE=1 SV=1	1282300000	148270000	148610000	163850000	85793000	109830000	143490000	223950000	153200000	105320000	2	13	326			3935;3936;3937;3938
Plasminogen activator inhibitor 1 RNA-binding protein	SERBP1	sp|Q8NC51|PAIRB_HUMAN Plasminogen activator inhibitor 1 RNA-binding protein OS=Homo sapiens OX=9606 GN=SERBP1 PE=1 SV=2	1262800000	131290000	167690000	167480000	92556000	163540000	129650000	107550000	134260000	168770000	1	17	549			6817;6818
Calnexin	CANX	sp|P27824|CALX_HUMAN Calnexin OS=Homo sapiens OX=9606 GN=CANX PE=1 SV=2;tr|H0Y9Q7|H0Y9Q7_HUMAN Calnexin (Fragment) OS=Homo sapiens OX=9606 GN=CANX PE=1 SV=1	1259700000	137940000	180370000	149890000	114920000	111500000	145050000	161930000	136030000	122040000	11	26	1093;2067			4037;4038;4039;4040
	HNRNPC	tr|G3V4C1|G3V4C1_HUMAN Heterogeneous nuclear ribonucleoproteins C1/C2 OS=Homo sapiens OX=9606 GN=HNRNPC PE=1 SV=1;tr|B2R5W2|B2R5W2_HUMAN Heterogeneous nuclear ribonucleoproteins C1/C2 OS=Homo sapiens OX=9606 GN=HNRNPC PE=1 SV=1;tr|B4DY08|B4DY08_HUMAN Heter	1259200000	171240000	163980000	163930000	118470000	165000000	115030000	112530000	141260000	107790000	20	21	1885			1123;1124;1125;1126
Secernin-1	SCRN1	sp|Q12765|SCRN1_HUMAN Secernin-1 OS=Homo sapiens OX=9606 GN=SCRN1 PE=1 SV=2;tr|C9K052|C9K052_HUMAN Secernin-1 (Fragment) OS=Homo sapiens OX=9606 GN=SCRN1 PE=1 SV=1	1255900000	110030000	148910000	131020000	139550000	158210000	133430000	93623000	182910000	158240000	4	19			385	5702;5703;5704;5705;5706;5707;5708;5709
Platelet-activating factor acetylhydrolase IB subunit alpha	PAFAH1B1	sp|P43034|LIS1_HUMAN Platelet-activating factor acetylhydrolase IB subunit alpha OS=Homo sapiens OX=9606 GN=PAFAH1B1 PE=1 SV=2	1255500000	110760000	157210000	197130000	149960000	158210000	138270000	122850000	151760000	69340000	3	28	375;376;377;1151			4547;4548;4549;4550;4551;4552;4553;4554;4555
Protein SET	SET	sp|Q01105|SET_HUMAN Protein SET OS=Homo sapiens OX=9606 GN=SET PE=1 SV=3;tr|A0A0C4DFV9|A0A0C4DFV9_HUMAN Protein SET OS=Homo sapiens OX=9606 GN=SET PE=1 SV=1	1246400000	141810000	160650000	226770000	82518000	122400000	135370000	137570000	152690000	86572000	5	15
Adenylyl cyclase-associated protein 1	CAP1	sp|Q01518|CAP1_HUMAN Adenylyl cyclase-associated protein 1 OS=Homo sapiens OX=9606 GN=CAP1 PE=1 SV=5	1233300000	108810000	120860000	201490000	127610000	147100000	101840000	148160000	182570000	94829000	10	25	446;1292;1293;1294			5559;5560;5561;5562;5563;5564
Tubulin-specific chaperone A	TBCA	tr|E5RJD8|E5RJD8_HUMAN Tubulin-specific chaperone A OS=Homo sapiens OX=9606 GN=TBCA PE=1 SV=1;sp|O75347|TBCA_HUMAN Tubulin-specific chaperone A OS=Homo sapiens OX=9606 GN=TBCA PE=1 SV=3;tr|E5RIW3|E5RIW3_HUMAN Tubulin-specific chaperone A OS=Homo sapiens OX	1202400000	163750000	156950000	119390000	125460000	96173000	130860000	106930000	135460000	167420000	6	14				1465;1466;1467
40S ribosomal protein S15	RPS15	tr|K7EJ78|K7EJ78_HUMAN 40S ribosomal protein S15 OS=Homo sapiens OX=9606 GN=RPS15 PE=1 SV=2;tr|K7EQJ5|K7EQJ5_HUMAN 40S ribosomal protein S15 OS=Homo sapiens OX=9606 GN=RPS15 PE=1 SV=2;tr|K7ELC2|K7ELC2_HUMAN 40S ribosomal protein S15 OS=Homo sapiens OX=9606	1202000000	195830000	121160000	103040000	119430000	112630000	108110000	227770000	94886000	119130000	8	3	873;1963;1964			2204;2205;2206;2207;2208;2209
Far upstream element-binding protein 2	KHSRP	sp|Q92945|FUBP2_HUMAN Far upstream element-binding protein 2 OS=Homo sapiens OX=9606 GN=KHSRP PE=1 SV=4;tr|A0A087WTP3|A0A087WTP3_HUMAN Far upstream element-binding protein 2 OS=Homo sapiens OX=9606 GN=KHSRP PE=1 SV=1	1195600000	127610000	141050000	137300000	130150000	145290000	142010000	137230000	133000000	101980000	10	29	1501;1502			7020;7021;7022;7023;7024;7025;7026;7027;7028
Microtubule-associated protein tau	MAPT	tr|A0A0G2JQJ7|A0A0G2JQJ7_HUMAN Microtubule-associated protein OS=Homo sapiens OX=9606 GN=MAPT PE=1 SV=1;tr|A0A0G2JPD5|A0A0G2JPD5_HUMAN Microtubule-associated protein OS=Homo sapiens OX=9606 GN=MAPT PE=1 SV=1;sp|P10636|TAU_HUMAN Microtubule-associated prote	1193500000	81872000	197280000	212230000	122870000	122680000	99294000	131650000	166020000	59641000	6	17	56;57;689;1839			526;527;528;529
Microtubule-actin cross-linking factor 1, isoforms 1/2/3/5	MACF1	sp|Q9UPN3|MACF1_HUMAN Microtubule-actin cross-linking factor 1, isoforms 1/2/3/5 OS=Homo sapiens OX=9606 GN=MACF1 PE=1 SV=4;tr|A0A590UJG2|A0A590UJG2_HUMAN Microtubule-actin cross-linking factor 1, isoforms 1/2/3/5 OS=Homo sapiens OX=9606 GN=MACF1 PE=1 SV=1	1172100000	111060000	134160000	182030000	110090000	124820000	111770000	145370000	154970000	97799000	13	121	617;2293		533	1795;1796;1809;8029;8030;8031;8032;8033;8034;8035;8036;8037;8038;8039;8040;8041;8042;8043;8044;8045;8046;8047;8048;8049;8050;8051;8052;8053
Voltage-dependent anion-selective channel protein 2	VDAC2	tr|A0A0A0MR02|A0A0A0MR02_HUMAN Voltage-dependent anion-selective channel protein 2 (Fragment) OS=Homo sapiens OX=9606 GN=VDAC2 PE=1 SV=1;sp|P45880|VDAC2_HUMAN Voltage-dependent anion-selective channel protein 2 OS=Homo sapiens OX=9606 GN=VDAC2 PE=1 SV=2;tr	1169600000	111610000	133950000	168330000	134670000	158990000	126880000	118390000	141620000	75105000	5	14				264
60S ribosomal protein L6	RPL6	sp|Q02878|RL6_HUMAN 60S ribosomal protein L6 OS=Homo sapiens OX=9606 GN=RPL6 PE=1 SV=3	1168300000	126500000	161930000	162580000	117670000	151190000	95181000	132120000	125870000	95229000	7	17
U1 small nuclear ribonucleoprotein 70 kDa	SNRNP70	sp|P08621|RU17_HUMAN U1 small nuclear ribonucleoprotein 70 kDa OS=Homo sapiens OX=9606 GN=SNRNP70 PE=1 SV=2	1155400000	95686000	54564000	243360000	86185000	110590000	83097000	217700000	194900000	69294000	3	15	992;993			3279;3280;3281
Isocitrate dehydrogenase [NADP], mitochondrial	IDH2	sp|P48735|IDHP_HUMAN Isocitrate dehydrogenase [NADP], mitochondrial OS=Homo sapiens OX=9606 GN=IDH2 PE=1 SV=2;tr|H0YL11|H0YL11_HUMAN Isocitrate dehydrogenase [NADP], mitochondrial OS=Homo sapiens OX=9606 GN=IDH2 PE=1 SV=1	1151800000	131930000	131050000	153550000	132370000	124350000	122890000	142510000	126440000	86705000	2	18				4687;4688;4689;4690;4691
T-complex protein 1 subunit eta	CCT7	sp|Q99832|TCPH_HUMAN T-complex protein 1 subunit eta OS=Homo sapiens OX=9606 GN=CCT7 PE=1 SV=2	1145400000	98181000	125440000	153410000	120410000	178370000	126430000	104080000	139630000	99469000	4	32	1531		481;482;483;484	7280;7281;7282;7283;7284;7285;7286;7287;7288;7289;7290
Neurosecretory protein VGF;Neuroendocrine regulatory peptide-1;Neuroendocrine regulatory peptide-2;Antimicrobial peptide VGF[554-577]	VGF	sp|O15240|VGF_HUMAN Neurosecretory protein VGF OS=Homo sapiens OX=9606 GN=VGF PE=1 SV=2	1130300000	128740000	136650000	119780000	133740000	105910000	123800000	124150000	128060000	129440000	2	28	912			2556;2557
X-ray repair cross-complementing protein 6	XRCC6	sp|P12956|XRCC6_HUMAN X-ray repair cross-complementing protein 6 OS=Homo sapiens OX=9606 GN=XRCC6 PE=1 SV=2;tr|B1AHC9|B1AHC9_HUMAN X-ray repair cross-complementing protein 6 OS=Homo sapiens OX=9606 GN=XRCC6 PE=1 SV=1	1127900000	125550000	135330000	159950000	127130000	170830000	81831000	107180000	126580000	93512000	2	37				3531;3532;3533;3534;3535;3536;3537
60S ribosomal protein L4	RPL4	sp|P36578|RL4_HUMAN 60S ribosomal protein L4 OS=Homo sapiens OX=9606 GN=RPL4 PE=1 SV=5;tr|H3BM89|H3BM89_HUMAN 60S ribosomal protein L4 OS=Homo sapiens OX=9606 GN=RPL4 PE=1 SV=1	1123700000	115230000	135210000	139160000	115320000	154310000	129790000	116150000	124030000	94521000	4	24				4365;4366;4367;4368
40S ribosomal protein S14	RPS14	sp|P62263|RS14_HUMAN 40S ribosomal protein S14 OS=Homo sapiens OX=9606 GN=RPS14 PE=1 SV=3;tr|A0A2R8Y811|A0A2R8Y811_HUMAN 40S ribosomal protein S14 (Fragment) OS=Homo sapiens OX=9606 GN=RPS14 PE=1 SV=1;tr|E5RH77|E5RH77_HUMAN 40S ribosomal protein S14 OS=Hom	1117500000	123240000	152200000	141380000	137420000	137350000	117610000	106910000	115020000	86418000	3	8	730			782
26S proteasome non-ATPase regulatory subunit 2	PSMD2	sp|Q13200|PSMD2_HUMAN 26S proteasome non-ATPase regulatory subunit 2 OS=Homo sapiens OX=9606 GN=PSMD2 PE=1 SV=3	1110700000	100600000	133990000	176860000	117090000	92205000	106930000	147910000	136350000	98784000	5	32	463;464;465;1332		390;391	5808;5809;5810;5811;5812;5813;5814;5815;5816;5817;5818;5819
Protein disulfide-isomerase	P4HB	sp|P07237|PDIA1_HUMAN Protein disulfide-isomerase OS=Homo sapiens OX=9606 GN=P4HB PE=1 SV=3;tr|H7BZ94|H7BZ94_HUMAN Protein disulfide-isomerase OS=Homo sapiens OX=9606 GN=P4HB PE=1 SV=2	1109700000	117770000	130660000	165310000	118680000	134510000	122600000	102230000	137210000	80751000	12	27	982			3191;3192;3193;3194
Cytoplasmic dynein 1 intermediate chain 2	DYNC1I2	sp|Q13409|DC1I2_HUMAN Cytoplasmic dynein 1 intermediate chain 2 OS=Homo sapiens OX=9606 GN=DYNC1I2 PE=1 SV=3	1101600000	115190000	137100000	141020000	95151000	97425000	93428000	155620000	189120000	77546000	1	23	468;469;798;1341;1677			1510;5845;5846;5847;5848;5849
Fumarate hydratase, mitochondrial	FH	sp|P07954|FUMH_HUMAN Fumarate hydratase, mitochondrial OS=Homo sapiens OX=9606 GN=FH PE=1 SV=3	1101300000	137260000	140070000	136690000	139260000	115440000	136970000	106070000	89413000	100110000	1	20	285			3239;3240;3241;3242;3243;3244;3245;3246
Voltage-dependent anion-selective channel protein 1	VDAC1	sp|P21796|VDAC1_HUMAN Voltage-dependent anion-selective channel protein 1 OS=Homo sapiens OX=9606 GN=VDAC1 PE=1 SV=2;tr|C9JI87|C9JI87_HUMAN Voltage-dependent anion-selective channel protein 1 (Fragment) OS=Homo sapiens OX=9606 GN=VDAC1 PE=1 SV=6	1100400000	134500000	128680000	139070000	109810000	155490000	117140000	109490000	123830000	82351000	2	19				3837;3838
Polyadenylate-binding protein 1;Polyadenylate-binding protein	PABPC1	sp|P11940|PABP1_HUMAN Polyadenylate-binding protein 1 OS=Homo sapiens OX=9606 GN=PABPC1 PE=1 SV=2;tr|E7EQV3|E7EQV3_HUMAN Polyadenylate-binding protein OS=Homo sapiens OX=9606 GN=PABPC1 PE=1 SV=1;tr|E7ERJ7|E7ERJ7_HUMAN Polyadenylate-binding protein OS=Homo	1093200000	101140000	118980000	137290000	75682000	84822000	177630000	87124000	96186000	214320000	20	27	117;1023;1024;2036			1112;1113;1114;3488;3489;3490;3491
60S ribosomal protein L7	RPL7	sp|P18124|RL7_HUMAN 60S ribosomal protein L7 OS=Homo sapiens OX=9606 GN=RPL7 PE=1 SV=1;tr|A8MUD9|A8MUD9_HUMAN 60S ribosomal protein L7 OS=Homo sapiens OX=9606 GN=RPL7 PE=1 SV=1	1088800000	156750000	151170000	155340000	91245000	123560000	118350000	101600000	109460000	81275000	4	18				3709;3710
40S ribosomal protein S18	RPS18	sp|P62269|RS18_HUMAN 40S ribosomal protein S18 OS=Homo sapiens OX=9606 GN=RPS18 PE=1 SV=3	1083700000	112810000	117080000	146920000	113930000	129980000	129890000	108760000	128380000	95919000	4	8				5284
WD repeat-containing protein 1	WDR1	sp|O75083|WDR1_HUMAN WD repeat-containing protein 1 OS=Homo sapiens OX=9606 GN=WDR1 PE=1 SV=4	1081000000	91419000	140750000	167500000	97649000	88943000	86261000	154450000	152550000	101480000	2	27				2751;2752
Centrosomal protein of 170 kDa	CEP170	sp|Q5SW79|CE170_HUMAN Centrosomal protein of 170 kDa OS=Homo sapiens OX=9606 GN=CEP170 PE=1 SV=1;tr|H0Y2V6|H0Y2V6_HUMAN Centrosomal protein of 170 kDa (Fragment) OS=Homo sapiens OX=9606 GN=CEP170 PE=1 SV=1	1076500000	149050000	130590000	132400000	97076000	98482000	143240000	114810000	127250000	83643000	11	40			434;435	1998;1999;2008;6450;6451;6452;6453;6454;6455;6456;6457;6458;6459;6460;6461;6462
Hematological and neurological expressed 1 protein;Hematological and neurological expressed 1 protein, N-terminally processed	HN1	sp|Q9UK76|JUPI1_HUMAN Jupiter microtubule associated homolog 1 OS=Homo sapiens OX=9606 GN=JPT1 PE=1 SV=3;tr|J3KT51|J3KT51_HUMAN Jupiter microtubule-associated homolog 1 OS=Homo sapiens OX=9606 GN=JPT1 PE=1 SV=1;tr|J3KSH8|J3KSH8_HUMAN Jupiter microtubule-as	1070000000	126470000	135620000	148650000	45234000	112890000	121590000	116210000	150980000	112340000	3	9			653	7937
Dynactin subunit 1	DCTN1	sp|Q14203|DCTN1_HUMAN Dynactin subunit 1 OS=Homo sapiens OX=9606 GN=DCTN1 PE=1 SV=3	1069300000	115830000	138160000	144730000	102940000	113040000	127020000	96548000	123000000	107980000	1	54			104;105;106;107;108	1581;1582;1583;1584;1585;1586;1587;1588;1589;1590;1591;1592;1593;1594;1595;1596;1597;1598;1599
60S ribosomal protein L13	RPL13	sp|P26373|RL13_HUMAN 60S ribosomal protein L13 OS=Homo sapiens OX=9606 GN=RPL13 PE=1 SV=4;tr|J3QSB4|J3QSB4_HUMAN 60S ribosomal protein L13 (Fragment) OS=Homo sapiens OX=9606 GN=RPL13 PE=1 SV=1	1033000000	140180000	111880000	148070000	115060000	114270000	89595000	95806000	126800000	91352000	5	12				3997;3998
60S ribosomal protein L7a	RPL7A	sp|P62424|RL7A_HUMAN 60S ribosomal protein L7a OS=Homo sapiens OX=9606 GN=RPL7A PE=1 SV=2;tr|Q5T8U2|Q5T8U2_HUMAN 60S ribosomal protein L7a OS=Homo sapiens OX=9606 GN=RPL7A PE=1 SV=1;tr|Q5T8U3|Q5T8U3_HUMAN 60S ribosomal protein L7a (Fragment) OS=Homo sapien	1032000000	108280000	112550000	121130000	99659000	124300000	109770000	119230000	148060000	89034000	3	14				5299
Sarcoplasmic/endoplasmic reticulum calcium ATPase 2	ATP2A2	sp|P16615|AT2A2_HUMAN Sarcoplasmic/endoplasmic reticulum calcium ATPase 2 OS=Homo sapiens OX=9606 GN=ATP2A2 PE=1 SV=1;tr|H7C5W9|H7C5W9_HUMAN Sarcoplasmic/endoplasmic reticulum calcium ATPase 2 (Fragment) OS=Homo sapiens OX=9606 GN=ATP2A2 PE=1 SV=1	1029000000	85537000	119960000	166100000	111760000	110050000	98364000	129290000	118120000	89815000	5	28				3650;3651;3652;3653;3654;3655;3656;3657;3658;3659;3660;3661
T-complex protein 1 subunit zeta	CCT6A	sp|P40227|TCPZ_HUMAN T-complex protein 1 subunit zeta OS=Homo sapiens OX=9606 GN=CCT6A PE=1 SV=3	1025700000	110410000	141130000	145700000	111680000	117540000	121330000	132950000	83646000	61259000	3	28	368			4456;4457;4458;4459;4460;4461;4462;4463
A-kinase anchor protein 12	AKAP12	sp|Q02952|AKA12_HUMAN A-kinase anchor protein 12 OS=Homo sapiens OX=9606 GN=AKAP12 PE=1 SV=4	1018600000	105490000	142790000	149590000	106440000	94041000	89783000	115590000	137450000	77414000	1	58	1307			5600;5601;5602;5603;5604;5605
SH3 domain-binding glutamic acid-rich-like protein 3	SH3BGRL3	sp|Q9H299|SH3L3_HUMAN SH3 domain-binding glutamic acid-rich-like protein 3 OS=Homo sapiens OX=9606 GN=SH3BGRL3 PE=1 SV=1;tr|Q5T123|Q5T123_HUMAN SH3 domain-binding glutamic acid-rich-like protein 3 OS=Homo sapiens OX=9606 GN=SH3BGRL3 PE=1 SV=1	1017100000	139360000	117480000	133730000	136000000	88152000	105800000	117420000	105990000	73156000	2	5				7460
Caspase-3;Caspase-3 subunit p17;Caspase-3 subunit p12	CASP3	sp|P42574|CASP3_HUMAN Caspase-3 OS=Homo sapiens OX=9606 GN=CASP3 PE=1 SV=2	1010300000	115980000	127400000	124460000	123540000	127470000	100660000	104710000	112400000	73633000	3	15	372;373			4514;4515;4516;4517;4518;4519;4520;4521
Chromogranin-A;Vasostatin-1;Vasostatin-2;EA-92;ES-43;Pancreastatin;SS-18;WA-8;WE-14;LF-19;Catestatin;AL-11;GV-19;GR-44;ER-37;GE-25;Serpinin-RRG;Serpinin;p-Glu serpinin precursor	CHGA	sp|P10645|CMGA_HUMAN Chromogranin-A OS=Homo sapiens OX=9606 GN=CHGA PE=1 SV=7;tr|G5E968|G5E968_HUMAN Chromogranin A (Parathyroid secretory protein 1), isoform CRA_b OS=Homo sapiens OX=9606 GN=CHGA PE=1 SV=1	1006100000	110750000	109920000	109320000	53137000	82312000	93474000	132790000	159150000	155280000	2	14	1010			3384;3385;3386
Peptidyl-prolyl cis-trans isomerase FKBP4;Peptidyl-prolyl cis-trans isomerase FKBP4, N-terminally processed	FKBP4	sp|Q02790|FKBP4_HUMAN Peptidyl-prolyl cis-trans isomerase FKBP4 OS=Homo sapiens OX=9606 GN=FKBP4 PE=1 SV=3	1005200000	96207000	106620000	177480000	100300000	129130000	89133000	103770000	134370000	68216000	4	27	449;1304;1305;1306			5587;5588;5589;5590;5591;5592;5593;5594;5595
Importin subunit beta-1	KPNB1	sp|Q14974|IMB1_HUMAN Importin subunit beta-1 OS=Homo sapiens OX=9606 GN=KPNB1 PE=1 SV=2;tr|J3KTM9|J3KTM9_HUMAN Importin subunit beta-1 (Fragment) OS=Homo sapiens OX=9606 GN=KPNB1 PE=1 SV=1	1004300000	109720000	119250000	145550000	114980000	124760000	102760000	106670000	119460000	61122000	5	27	492;1382			6130;6131;6132;6133;6134;6135;6136;6137;6138
Dihydrolipoyl dehydrogenase, mitochondrial;Dihydrolipoyl dehydrogenase	DLD	sp|P09622|DLDH_HUMAN Dihydrolipoyl dehydrogenase, mitochondrial OS=Homo sapiens OX=9606 GN=DLD PE=1 SV=2;tr|E9PEX6|E9PEX6_HUMAN Dihydrolipoyl dehydrogenase OS=Homo sapiens OX=9606 GN=DLD PE=1 SV=1	997450000	99555000	141400000	150170000	114290000	98792000	43928000	129660000	125420000	94236000	5	16	288;289;999;1000			3321;3322;3323;3324;3325
Tubulin beta-2A chain	TUBB2A	sp|Q13885|TBB2A_HUMAN Tubulin beta-2A chain OS=Homo sapiens OX=9606 GN=TUBB2A PE=1 SV=1	993540000	90768000	136300000	148660000	123380000	123980000	96035000	113730000	104610000	56079000	1	32	273;479;983;1714;1715;1760		224;225;594;595;626	3107;3108;3109;3110;3114;3115;3199;3200;3201;3202;5407;5921;5922;5923;5924
Argininosuccinate synthase	ASS1	sp|P00966|ASSY_HUMAN Argininosuccinate synthase OS=Homo sapiens OX=9606 GN=ASS1 PE=1 SV=2;tr|Q5T6L6|Q5T6L6_HUMAN Argininosuccinate synthase (Fragment) OS=Homo sapiens OX=9606 GN=ASS1 PE=1 SV=1	993520000	102550000	131440000	164940000	82036000	111240000	100760000	88106000	130160000	82297000	3	25	270;271;967;968;1712;2004;2005		212;213	3066;3067;3068;3069;3070;3071;3072
KH domain-containing, RNA-binding, signal transduction-associated protein 1	KHDRBS1	sp|Q07666|KHDR1_HUMAN KH domain-containing, RNA-binding, signal transduction-associated protein 1 OS=Homo sapiens OX=9606 GN=KHDRBS1 PE=1 SV=1	992710000	57970000	76399000	63663000	81582000	230910000	87686000	48569000	105370000	240560000	2	11	454;1313;2148			5648;5649;5650
Lupus La protein	SSB	sp|P05455|LA_HUMAN Lupus La protein OS=Homo sapiens OX=9606 GN=SSB PE=1 SV=2;tr|E7ERC4|E7ERC4_HUMAN Lupus La protein (Fragment) OS=Homo sapiens OX=9606 GN=SSB PE=1 SV=1	992330000	98259000	118560000	142290000	109630000	121160000	126510000	98047000	113670000	64196000	4	24				3146;3147;3148;3149
Poly [ADP-ribose] polymerase 1	PARP1	sp|P09874|PARP1_HUMAN Poly [ADP-ribose] polymerase 1 OS=Homo sapiens OX=9606 GN=PARP1 PE=1 SV=4	991720000	118870000	124880000	122100000	96934000	115080000	109480000	93501000	114110000	96766000	3	45	1001;1002			3330;3331;3332;3333;3334;3335;3336;3337;3338;3339;3340;3341;3342;3343;3344;3345
Cytoplasmic dynein 1 light intermediate chain 2	DYNC1LI2	sp|O43237|DC1L2_HUMAN Cytoplasmic dynein 1 light intermediate chain 2 OS=Homo sapiens OX=9606 GN=DYNC1LI2 PE=1 SV=1	987920000	85268000	115860000	82460000	109660000	93560000	111560000	98239000	161660000	129660000	6	22				2600;2601;2602;2603;2604
Carboxypeptidase E	CPE	sp|P16870|CBPE_HUMAN Carboxypeptidase E OS=Homo sapiens OX=9606 GN=CPE PE=1 SV=1	984770000	116260000	123100000	148480000	47943000	84906000	127790000	119770000	120100000	96430000	5	22	307;308;1726			3662;3663;3664;3665;3666;3667
60S acidic ribosomal protein P0;60S acidic ribosomal protein P0-like	RPLP0;RPLP0P6	sp|P05388|RLA0_HUMAN 60S acidic ribosomal protein P0 OS=Homo sapiens OX=9606 GN=RPLP0 PE=1 SV=1;tr|F8VWS0|F8VWS0_HUMAN 60S acidic ribosomal protein P0 OS=Homo sapiens OX=9606 GN=RPLP0 PE=1 SV=1;tr|F8VU65|F8VU65_HUMAN 60S acidic ribosomal protein P0 (Fragme	981510000	105630000	84409000	133300000	101280000	99599000	79258000	152420000	117880000	107730000	13	11				3144
Malate dehydrogenase, cytoplasmic	MDH1	sp|P40925|MDHC_HUMAN Malate dehydrogenase, cytoplasmic OS=Homo sapiens OX=9606 GN=MDH1 PE=1 SV=4;tr|B9A041|B9A041_HUMAN Malate dehydrogenase, cytoplasmic OS=Homo sapiens OX=9606 GN=MDH1 PE=1 SV=1;tr|B8ZZ51|B8ZZ51_HUMAN Malate dehydrogenase, cytoplasmic OS=	978730000	106800000	109260000	116010000	98185000	134940000	93210000	93755000	151280000	75283000	8	15				4467
Chloride intracellular channel protein 1	CLIC1	sp|O00299|CLIC1_HUMAN Chloride intracellular channel protein 1 OS=Homo sapiens OX=9606 GN=CLIC1 PE=1 SV=4	974960000	120020000	123260000	158660000	90256000	118790000	105820000	83000000	115240000	59911000	1	13
Ras-related protein Rab-10	RAB10	sp|P61026|RAB10_HUMAN Ras-related protein Rab-10 OS=Homo sapiens OX=9606 GN=RAB10 PE=1 SV=1	967660000	135710000	136800000	132080000	84610000	75498000	110670000	115670000	86529000	90097000	1	7
AP-2 complex subunit beta	AP2B1	sp|P63010|AP2B1_HUMAN AP-2 complex subunit beta OS=Homo sapiens OX=9606 GN=AP2B1 PE=1 SV=1;tr|A0A087X253|A0A087X253_HUMAN AP complex subunit beta OS=Homo sapiens OX=9606 GN=AP2B1 PE=1 SV=1;tr|A0A087WU93|A0A087WU93_HUMAN AP-2 complex subunit beta (Fragment)	963110000	77645000	125280000	134200000	78763000	129060000	93490000	127890000	141640000	55142000	12	38	429;1255;1256;1257;1258;1259		353	5340;5341;5342;5343;5344;5345;5346;5347;5348;5349;5350
Heterogeneous nuclear ribonucleoprotein H3	HNRNPH3	sp|P31942|HNRH3_HUMAN Heterogeneous nuclear ribonucleoprotein H3 OS=Homo sapiens OX=9606 GN=HNRNPH3 PE=1 SV=2	962070000	102780000	124430000	121170000	113930000	115060000	115650000	96834000	108890000	63318000	1	15	348;349;350;1114			4183;4184;4185;4186;4187;4188;4189;4190;4191;4192
6-phosphogluconate dehydrogenase, decarboxylating	PGD	sp|P52209|6PGD_HUMAN 6-phosphogluconate dehydrogenase, decarboxylating OS=Homo sapiens OX=9606 GN=PGD PE=1 SV=3	959760000	89546000	126170000	153640000	86965000	111970000	86071000	109160000	131900000	64336000	5	25	398;1208			4905;4906;4907;4908;4909;4910;4911;4912;4913
Complexin-2	CPLX2	sp|Q6PUV4|CPLX2_HUMAN Complexin-2 OS=Homo sapiens OX=9606 GN=CPLX2 PE=2 SV=2	955470000	88112000	100010000	111600000	116050000	64756000	101560000	128910000	141020000	103450000	6	5				6570
F-actin-capping protein subunit beta	CAPZB	tr|B1AK87|B1AK87_HUMAN F-actin-capping protein subunit beta OS=Homo sapiens OX=9606 GN=CAPZB PE=1 SV=1;tr|B1AK88|B1AK88_HUMAN F-actin-capping protein subunit beta OS=Homo sapiens OX=9606 GN=CAPZB PE=1 SV=1;sp|P47756|CAPZB_HUMAN F-actin-capping protein subu	952380000	77878000	121070000	123310000	102380000	126200000	106610000	96768000	123130000	75030000	4	16				1096;1097;1098;1099
60S ribosomal protein L3	RPL3	sp|P39023|RL3_HUMAN 60S ribosomal protein L3 OS=Homo sapiens OX=9606 GN=RPL3 PE=1 SV=2;tr|G5E9G0|G5E9G0_HUMAN 60S ribosomal protein L3 OS=Homo sapiens OX=9606 GN=RPL3 PE=1 SV=1;tr|H7C422|H7C422_HUMAN 60S ribosomal protein L3 (Fragment) OS=Homo sapiens OX=9	950320000	89390000	107070000	137470000	103720000	133650000	103240000	95599000	113200000	66981000	6	19	365;366;1140;1141;2088			4443;4444;4445;4446;4447;4448
Proliferation-associated protein 2G4	PA2G4	sp|Q9UQ80|PA2G4_HUMAN Proliferation-associated protein 2G4 OS=Homo sapiens OX=9606 GN=PA2G4 PE=1 SV=3;tr|F8VR77|F8VR77_HUMAN Proliferation-associated protein 2G4 OS=Homo sapiens OX=9606 GN=PA2G4 PE=1 SV=1	949660000	95634000	129790000	109320000	91912000	118000000	101850000	71685000	125690000	105780000	5	21	1617		654	8072;8073;8074;8075;8076;8077;8078;8079
Synaptic vesicle membrane protein VAT-1 homolog	VAT1	sp|Q99536|VAT1_HUMAN Synaptic vesicle membrane protein VAT-1 homolog OS=Homo sapiens OX=9606 GN=VAT1 PE=1 SV=2	947190000	113830000	92244000	144790000	91813000	112750000	106250000	97504000	113580000	74431000	7	20	1527			7247;7248;7249;7250;7251
Collagen alpha-1(VII) chain	COL7A1	sp|Q02388|CO7A1_HUMAN Collagen alpha-1(VII) chain OS=Homo sapiens OX=9606 GN=COL7A1 PE=1 SV=2	941800000	262720000	149530000	14795000		78178000	202630000	13431000	29479000	191030000	1	2	1300;1301;1302;1303
RNA-binding protein Raly	RALY	sp|Q9UKM9|RALY_HUMAN RNA-binding protein Raly OS=Homo sapiens OX=9606 GN=RALY PE=1 SV=1;tr|Q5QPL9|Q5QPL9_HUMAN RNA-binding protein Raly (Fragment) OS=Homo sapiens OX=9606 GN=RALY PE=1 SV=1;tr|Q5QPM1|Q5QPM1_HUMAN RNA-binding protein Raly (Fragment) OS=Homo	933940000	115370000	126080000	128200000	103970000	105880000	101870000	81753000	88716000	82091000	5	12				7947
ELAV-like protein 3	ELAVL3	sp|Q14576|ELAV3_HUMAN ELAV-like protein 3 OS=Homo sapiens OX=9606 GN=ELAVL3 PE=2 SV=3	928380000	51830000	153310000	171320000	82316000	103180000	55986000	114870000	132010000	63559000	2	21				320;321;322;6094;6095
Coactosin-like protein	COTL1	sp|Q14019|COTL1_HUMAN Coactosin-like protein OS=Homo sapiens OX=9606 GN=COTL1 PE=1 SV=3;tr|H3BT58|H3BT58_HUMAN Coactosin-like protein OS=Homo sapiens OX=9606 GN=COTL1 PE=1 SV=1	924760000	87908000	104680000	129220000	97950000	120170000	96226000	98355000	133800000	56448000	2	12				5941
Septin-11	2020-09-11	tr|D6RGI3|D6RGI3_HUMAN Septin 11, isoform CRA_b OS=Homo sapiens OX=9606 GN=SEPTIN11 PE=1 SV=1;tr|D6RER5|D6RER5_HUMAN Septin-11 OS=Homo sapiens OX=9606 GN=SEPTIN11 PE=1 SV=1;sp|Q9NVA2|SEP11_HUMAN Septin-11 OS=Homo sapiens OX=9606 GN=SEPTIN11 PE=1 SV=3;tr|D6	923490000	105150000	110980000	124950000	91321000	107010000	100620000	89128000	101750000	92573000	8	21				195;1107;1108
Ubiquitin-40S ribosomal protein S27a;Ubiquitin;40S ribosomal protein S27a;Polyubiquitin-C;Ubiquitin;Polyubiquitin-B;Ubiquitin	RPS27A;UBC;UBB;UBA52	sp|P62979|RS27A_HUMAN Ubiquitin-40S ribosomal protein S27a OS=Homo sapiens OX=9606 GN=RPS27A PE=1 SV=2;tr|A0A2R8Y422|A0A2R8Y422_HUMAN Ubiquitin-like domain-containing protein OS=Homo sapiens OX=9606 PE=4 SV=1;sp|P0CG48|UBC_HUMAN Polyubiquitin-C OS=Homo sap	917070000	114120000	110960000	135030000	84753000	118490000	97244000	96078000	89560000	70843000	21	8				5335
Poly(rC)-binding protein 2	PCBP2	sp|Q15366|PCBP2_HUMAN Poly(rC)-binding protein 2 OS=Homo sapiens OX=9606 GN=PCBP2 PE=1 SV=1;tr|H3BRU6|H3BRU6_HUMAN Poly(rC)-binding protein 2 (Fragment) OS=Homo sapiens OX=9606 GN=PCBP2 PE=1 SV=1	916570000	74665000	93485000	138410000	104980000	92477000	73350000	96178000	167580000	75440000	3	16	185;186;810;838		123;124	1656;1659;1826;1827;1846;1847
40S ribosomal protein S11	RPS11	sp|P62280|RS11_HUMAN 40S ribosomal protein S11 OS=Homo sapiens OX=9606 GN=RPS11 PE=1 SV=3;tr|M0QZC5|M0QZC5_HUMAN 40S ribosomal protein S11 OS=Homo sapiens OX=9606 GN=RPS11 PE=1 SV=1	913200000	131840000	177060000	149500000	60167000	68472000	106200000	57965000	81305000	80686000	4	12				5285
Trichohyalin	TCHH	sp|Q07283|TRHY_HUMAN Trichohyalin OS=Homo sapiens OX=9606 GN=TCHH PE=1 SV=2	896350000	103810000	104000000	138540000	86245000	89880000	98900000	101520000	117620000	55825000	1	3
40S ribosomal protein S4, X isoform	RPS4X	sp|P62701|RS4X_HUMAN 40S ribosomal protein S4, X isoform OS=Homo sapiens OX=9606 GN=RPS4X PE=1 SV=2	895850000	120860000	116540000	124970000	74433000	108760000	111550000	75817000	98437000	64491000	4	21				5301;5302
Phosphate carrier protein, mitochondrial	SLC25A3	sp|Q00325|MPCP_HUMAN Phosphate carrier protein, mitochondrial OS=Homo sapiens OX=9606 GN=SLC25A3 PE=1 SV=2	891780000	85815000	100230000	126720000	102680000	115480000	106600000	76569000	86728000	90956000	1	12				1830;1831;1832;1833
T-complex protein 1 subunit delta	CCT4	sp|P50991|TCPD_HUMAN T-complex protein 1 subunit delta OS=Homo sapiens OX=9606 GN=CCT4 PE=1 SV=4	890880000	73409000	105960000	108900000	71232000	164000000	113370000	69895000	108850000	75271000	1	28	1204			4858;4859;4860;4861;4862;4863;4864;4865;4866;4867
Kinesin-1 heavy chain	KIF5B	sp|P33176|KINH_HUMAN Kinesin-1 heavy chain OS=Homo sapiens OX=9606 GN=KIF5B PE=1 SV=1	887750000	105210000	103200000	110960000	89791000	83916000	86836000	112110000	112260000	83464000	1	48				2684;4226;4227;4228;4229;4230;4231;4232
Microtubule-associated protein 1A;MAP1A heavy chain;MAP1 light chain LC2	MAP1A	tr|E9PGC8|E9PGC8_HUMAN Microtubule-associated protein 1A OS=Homo sapiens OX=9606 GN=MAP1A PE=1 SV=1;sp|P78559|MAP1A_HUMAN Microtubule-associated protein 1A OS=Homo sapiens OX=9606 GN=MAP1A PE=1 SV=6	887700000	102590000	98453000	99252000	78518000	88145000	88907000	84916000	128980000	117940000	2	60	167;168;169;811		112	1661;1662;1663;1664;1665;1666;1667
Ras GTPase-activating protein-binding protein 2	G3BP2	sp|Q9UN86|G3BP2_HUMAN Ras GTPase-activating protein-binding protein 2 OS=Homo sapiens OX=9606 GN=G3BP2 PE=1 SV=2	884830000	109110000	101160000	114320000	116330000	80860000	84027000	99741000	103070000	76215000	10	18				1428;8002
T-complex protein 1 subunit gamma	CCT3	tr|B4DUR8|B4DUR8_HUMAN T-complex protein 1 subunit gamma OS=Homo sapiens OX=9606 GN=CCT3 PE=1 SV=1;sp|P49368|TCPG_HUMAN T-complex protein 1 subunit gamma OS=Homo sapiens OX=9606 GN=CCT3 PE=1 SV=4	883940000	65106000	86874000	148870000	84636000	134210000	67265000	108210000	130400000	58369000	8	31	122;123;770;771		79;80	1170;1171;1172;1173;1174;1175;1176;1177;1178;1179;1180;1181;1182
Tumor suppressor p53-binding protein 1	TP53BP1	sp|Q12888|TP53B_HUMAN TP53-binding protein 1 OS=Homo sapiens OX=9606 GN=TP53BP1 PE=1 SV=2;tr|A6NNK5|A6NNK5_HUMAN TP53-binding protein 1 OS=Homo sapiens OX=9606 GN=TP53BP1 PE=1 SV=2	879060000	79193000	114740000	132570000	86149000	105530000	83384000	91339000	121370000	64776000	8	61	457;1324;1325			5729;5730;5731;5732;5733;5734;5735;5736;5737;5738;5739;5740;5741;5742
Glycine--tRNA ligase	GARS	sp|P41250|GARS_HUMAN Glycine--tRNA ligase OS=Homo sapiens OX=9606 GN=GARS1 PE=1 SV=3	875760000	86797000	84971000	109030000	92041000	108110000	94424000	120860000	109430000	70103000	3	31	369;1145;1146;2090			4487;4488;4489;4490;4491;4492;4493;4494;4495
Clathrin light chain A	CLTA	sp|P09496|CLCA_HUMAN Clathrin light chain A OS=Homo sapiens OX=9606 GN=CLTA PE=1 SV=1;tr|F8WF69|F8WF69_HUMAN Clathrin light chain OS=Homo sapiens OX=9606 GN=CLTA PE=1 SV=1	874820000	99496000	84607000	90140000	143280000	61178000	119420000	99895000	124920000	51883000	3	5
40S ribosomal protein S3a	RPS3A	sp|P61247|RS3A_HUMAN 40S ribosomal protein S3a OS=Homo sapiens OX=9606 GN=RPS3A PE=1 SV=2;tr|E9PFI5|E9PFI5_HUMAN 40S ribosomal protein S3a OS=Homo sapiens OX=9606 GN=RPS3A PE=1 SV=1;tr|H0Y9Y4|H0Y9Y4_HUMAN 40S ribosomal protein S3a (Fragment) OS=Homo sapien	866870000	90555000	96717000	114530000	105340000	147460000	95228000	71337000	77394000	68308000	12	17	418			5222;5223;5224;5225;5226;5227
Myosin-9	MYH9	sp|P35579|MYH9_HUMAN Myosin-9 OS=Homo sapiens OX=9606 GN=MYH9 PE=1 SV=4	865560000	107510000	101560000	125860000	90562000	84208000	91065000	88424000	107020000	69350000	5	82	354;355;1127		280;281;282	4276;4277;4278;4279;4280;4281;4282;4283;4284;4285;4286;4287;4288;4289;4290;4291;4292;4293;4294;4295;4296;4297;4298;4299;4300;4301;4302
60S ribosomal protein L8	RPL8	sp|P62917|RL8_HUMAN 60S ribosomal protein L8 OS=Homo sapiens OX=9606 GN=RPL8 PE=1 SV=2;tr|E9PKZ0|E9PKZ0_HUMAN 60S ribosomal protein L8 (Fragment) OS=Homo sapiens OX=9606 GN=RPL8 PE=1 SV=1;tr|E9PKU4|E9PKU4_HUMAN 60S ribosomal protein L8 (Fragment) OS=Homo s	862380000	96809000	100950000	130830000	86548000	133980000	94960000	81162000	95423000	41722000	5	7	428;1253			5327;5328
V-type proton ATPase subunit E 1	ATP6V1E1	sp|P36543|VATE1_HUMAN V-type proton ATPase subunit E 1 OS=Homo sapiens OX=9606 GN=ATP6V1E1 PE=1 SV=1;tr|C9J8H1|C9J8H1_HUMAN V-type proton ATPase subunit E 1 (Fragment) OS=Homo sapiens OX=9606 GN=ATP6V1E1 PE=1 SV=1	855640000	112250000	136290000	126580000	99480000	63516000	54447000	96727000	88515000	77839000	3	11	361		289	4358;4359;4360;4361;4362;4363;4364
Phosphatidylethanolamine-binding protein 1;Hippocampal cholinergic neurostimulating peptide	PEBP1	sp|P30086|PEBP1_HUMAN Phosphatidylethanolamine-binding protein 1 OS=Homo sapiens OX=9606 GN=PEBP1 PE=1 SV=3	851830000	82001000	92739000	157180000	76303000	150740000	46865000	101460000	94115000	50431000	1	12				4113
POTE ankyrin domain family member D;POTE ankyrin domain family member C	POTED;POTEC	sp|Q86YR6|POTED_HUMAN POTE ankyrin domain family member D OS=Homo sapiens OX=9606 GN=POTED PE=2 SV=2;sp|B2RU33|POTEC_HUMAN POTE ankyrin domain family member C OS=Homo sapiens OX=9606 GN=POTEC PE=2 SV=2;tr|A0A087X1W7|A0A087X1W7_HUMAN POTE ankyrin domain fam	850100000	130210000	89912000	102380000	82681000	94209000	84370000	114100000	77920000	74322000	11	4
Septin-2	2020-09-02	sp|Q15019|SEPT2_HUMAN Septin-2 OS=Homo sapiens OX=9606 GN=SEPTIN2 PE=1 SV=1;tr|B5MCX3|B5MCX3_HUMAN Septin-2 OS=Homo sapiens OX=9606 GN=SEPTIN2 PE=1 SV=1;tr|H7C2Y0|H7C2Y0_HUMAN Septin-2 (Fragment) OS=Homo sapiens OX=9606 GN=SEPTIN2 PE=1 SV=1;tr|C9J2Q4|C9J2Q	847610000	67611000	110840000	105300000	91927000	77432000	119390000	98987000	85614000	90511000	18	18	494		416;417;418	6148;6149;6150;6151;6152;6153;6154;6155;6156
Tubulin-folding cofactor B	TBCB	sp|Q99426|TBCB_HUMAN Tubulin-folding cofactor B OS=Homo sapiens OX=9606 GN=TBCB PE=1 SV=2;tr|A0A494C0X0|A0A494C0X0_HUMAN Tubulin-folding cofactor B OS=Homo sapiens OX=9606 GN=TBCB PE=1 SV=1;tr|K7EP07|K7EP07_HUMAN Tubulin-folding cofactor B (Fragment) OS=Ho	842170000	92708000	134510000	127900000	35444000	102190000	93118000	70503000	116400000	69401000	7	13	2258			7215;7216
Hexokinase-1	HK1	sp|P19367|HXK1_HUMAN Hexokinase-1 OS=Homo sapiens OX=9606 GN=HK1 PE=1 SV=3	841330000	74062000	96685000	122370000	92214000	126330000	95764000	75823000	104320000	53755000	4	38	1921;2056;2057			1606;1607;1608;3766;3767;3768;3769;3770;3771;3772;3773;3774;3775;3776
Dihydropyrimidinase-related protein 4	DPYSL4	sp|O14531|DPYL4_HUMAN Dihydropyrimidinase-related protein 4 OS=Homo sapiens OX=9606 GN=DPYSL4 PE=1 SV=2;tr|Q5T0Q6|Q5T0Q6_HUMAN Dihydropyrimidinase-related protein 4 OS=Homo sapiens OX=9606 GN=DPYSL4 PE=1 SV=1	838890000	67121000	97672000	132960000	106270000	108270000	88978000	82981000	95312000	59319000	2	28	232;903;904			2460;2461;2462;2463;2464;2465;2466;2467;2468;2469
14-3-3 protein eta	YWHAH	sp|Q04917|1433F_HUMAN 14-3-3 protein eta OS=Homo sapiens OX=9606 GN=YWHAH PE=1 SV=4;tr|A2IDB2|A2IDB2_HUMAN 14-3-3 protein eta (Fragment) OS=Homo sapiens OX=9606 GN=YWHAH PE=1 SV=1	837540000	98178000	103280000	103930000	86839000	96827000	80347000	86689000	101890000	79560000	4	20	2145;2146			5626;5627;5628;5629
ATP synthase subunit d, mitochondrial	ATP5H	sp|O75947|ATP5H_HUMAN ATP synthase subunit d, mitochondrial OS=Homo sapiens OX=9606 GN=ATP5PD PE=1 SV=3	836750000	98547000	92639000	81937000	100500000	76649000	143080000	43548000	73480000	126370000	2	12	945			2867;2868
V-type proton ATPase catalytic subunit A	ATP6V1A	sp|P38606|VATA_HUMAN V-type proton ATPase catalytic subunit A OS=Homo sapiens OX=9606 GN=ATP6V1A PE=1 SV=2	836310000	82282000	94402000	132010000	111760000	101720000	89278000	81363000	81237000	62263000	3	34	1137;2087			4404;4405;4406;4407;4408;4409;4410;4411;4412;4413;4414;4415;4416;4417;4418;4419;4420
Chromodomain-helicase-DNA-binding protein 4	CHD4	sp|Q14839|CHD4_HUMAN Chromodomain-helicase-DNA-binding protein 4 OS=Homo sapiens OX=9606 GN=CHD4 PE=1 SV=2;tr|A0A0C4DGG9|A0A0C4DGG9_HUMAN Chromodomain-helicase-DNA-binding protein 4 OS=Homo sapiens OX=9606 GN=CHD4 PE=1 SV=1;tr|A0A2R8Y521|A0A2R8Y521_HUMAN C	835510000	110120000	93204000	98853000	99975000	71967000	73475000	81846000	104360000	101710000	30	52	45;1835;1836			398;399;400;401;402;403;404;405;406;407;408;409;410;411;412;413;414;415;416
UV excision repair protein RAD23 homolog B	RAD23B	sp|P54727|RD23B_HUMAN UV excision repair protein RAD23 homolog B OS=Homo sapiens OX=9606 GN=RAD23B PE=1 SV=1;tr|Q5W0S5|Q5W0S5_HUMAN UV excision repair protein RAD23 homolog B (Fragment) OS=Homo sapiens OX=9606 GN=RAD23B PE=1 SV=1	835250000	78667000	102920000	123800000	64430000	77741000	84237000	122990000	107360000	73098000	4	15	2116		332;333	5033;5034;5035;5036;5037;5038
Spectrin beta chain, non-erythrocytic 2	SPTBN2	sp|O15020|SPTN2_HUMAN Spectrin beta chain, non-erythrocytic 2 OS=Homo sapiens OX=9606 GN=SPTBN2 PE=1 SV=3	834950000	101740000	103890000	110930000	75126000	82607000	112190000	86361000	94201000	67903000	4	70	236;237;238;909;1700;1701		170;171	2504;2505;2506;2507;2508;2509;2510;2511;2512;2513;2514;2515;2516;2517;2518;2519;2520
40S ribosomal protein S8	RPS8	sp|P62241|RS8_HUMAN 40S ribosomal protein S8 OS=Homo sapiens OX=9606 GN=RPS8 PE=1 SV=2;tr|Q5JR95|Q5JR95_HUMAN 40S ribosomal protein S8 OS=Homo sapiens OX=9606 GN=RPS8 PE=1 SV=1	833100000	77710000	100750000	151630000	82423000	107520000	71863000	87859000	93048000	60294000	2	13
Far upstream element-binding protein 1	FUBP1	sp|Q96AE4|FUBP1_HUMAN Far upstream element-binding protein 1 OS=Homo sapiens OX=9606 GN=FUBP1 PE=1 SV=3;tr|E9PEB5|E9PEB5_HUMAN Far upstream element-binding protein 1 OS=Homo sapiens OX=9606 GN=FUBP1 PE=1 SV=1	831740000	75911000	103100000	110550000	92971000	102230000	84301000	83479000	103480000	75718000	2	20			473;474	1323;1324;1325;1326;7089;7090;7091;7092;7093
Valine--tRNA ligase	VARS	sp|P26640|SYVC_HUMAN Valine--tRNA ligase OS=Homo sapiens OX=9606 GN=VARS PE=1 SV=4;tr|A0A140T936|A0A140T936_HUMAN Valyl-tRNA synthetase 1 (Fragment) OS=Homo sapiens OX=9606 GN=VARS1 PE=1 SV=1	822220000	89276000	91132000	99535000	95048000	79811000	90957000	102440000	99533000	74481000	7	37	1086;1731			4007;4008;4009;4010;4011;4012;4013;4014;4015;4016
Proteasome subunit beta type-5	PSMB5	sp|P28074|PSB5_HUMAN Proteasome subunit beta type-5 OS=Homo sapiens OX=9606 GN=PSMB5 PE=1 SV=3	820180000	82330000	97356000	110250000	91911000	121170000	94588000	75568000	73169000	73834000	2	15				4053;4054;4055;4056;4057;4058
Succinate dehydrogenase [ubiquinone] iron-sulfur subunit, mitochondrial	SDHB	sp|P21912|SDHB_HUMAN Succinate dehydrogenase [ubiquinone] iron-sulfur subunit, mitochondrial OS=Homo sapiens OX=9606 GN=SDHB PE=1 SV=3;tr|A0A087WWT1|A0A087WWT1_HUMAN Succinate dehydrogenase [ubiquinone] iron-sulfur subunit, mitochondrial (Fragment) OS=Homo	815130000	3112400	5431300	6003600	1536300	2964400	2062100	784630000	5941600	3453900	3	7	320;1062			3839;3840;3841
26S protease regulatory subunit 8	PSMC5	sp|P62195|PRS8_HUMAN 26S proteasome regulatory subunit 8 OS=Homo sapiens OX=9606 GN=PSMC5 PE=1 SV=1;tr|J3QSA9|J3QSA9_HUMAN 26S proteasome regulatory subunit 8 (Fragment) OS=Homo sapiens OX=9606 GN=PSMC5 PE=1 SV=1;tr|J3KRP2|J3KRP2_HUMAN 26S proteasome regul	814630000	96835000	99844000	85421000	98297000	80673000	96445000	50102000	116240000	90779000	8	19				5270;5271;5272;5273;5274;5275
26S protease regulatory subunit 7	PSMC2	sp|P35998|PRS7_HUMAN 26S proteasome regulatory subunit 7 OS=Homo sapiens OX=9606 GN=PSMC2 PE=1 SV=3	811210000	68427000	90166000	111320000	104360000	98644000	78079000	75052000	121680000	63483000	2	25			287;288	4349;4350;4351;4352;4353
Nucleoprotein TPR	TPR	sp|P12270|TPR_HUMAN Nucleoprotein TPR OS=Homo sapiens OX=9606 GN=TPR PE=1 SV=3	810390000	92573000	107500000	118790000	57729000	70127000	67977000	94502000	120220000	80971000	2	49	295;296			3500;3501;3502;3503;3504;3505;3506;3507;3508;3509;3510
Ubiquitin carboxyl-terminal hydrolase 5	USP5	sp|P45974|UBP5_HUMAN Ubiquitin carboxyl-terminal hydrolase 5 OS=Homo sapiens OX=9606 GN=USP5 PE=1 SV=2	804530000	96170000	99180000	118070000	73786000	80021000	89883000	77339000	96407000	73669000	2	32	1159			4581;4582;4583;4584;4585;4586;4587;4588;4589
High mobility group protein HMG-I/HMG-Y	HMGA1	sp|P17096|HMGA1_HUMAN High mobility group protein HMG-I/HMG-Y OS=Homo sapiens OX=9606 GN=HMGA1 PE=1 SV=3	801580000	100610000	110410000	101110000	96204000	88142000	97163000	69402000	69745000	68797000	2	7
Probable ATP-dependent RNA helicase DDX17	DDX17	tr|A0A1X7SBZ2|A0A1X7SBZ2_HUMAN Probable ATP-dependent RNA helicase DDX17 OS=Homo sapiens OX=9606 GN=DDX17 PE=1 SV=1;tr|A0A5H1ZRQ2|A0A5H1ZRQ2_HUMAN Probable ATP-dependent RNA helicase DDX17 OS=Homo sapiens OX=9606 GN=DDX17 PE=4 SV=1;tr|A0A1W2PQ51|A0A1W2PQ51	792850000	68981000	93616000	111580000	76124000	95033000	94201000	86567000	105960000	60782000	5	32	720			694;695;696;697;698;699;700;701;702;703
Aspartate aminotransferase, mitochondrial	GOT2	sp|P00505|AATM_HUMAN Aspartate aminotransferase, mitochondrial OS=Homo sapiens OX=9606 GN=GOT2 PE=1 SV=3	791770000	78605000	94088000	115640000	76903000	107470000	81703000	90947000	93021000	53400000	1	25	963;1710			3046;3047;3048;3049;3050;3051;3052;3053
ATP-dependent 6-phosphofructokinase, muscle type	PFKM	tr|A0A2R8Y891|A0A2R8Y891_HUMAN ATP-dependent 6-phosphofructokinase OS=Homo sapiens OX=9606 GN=PFKM PE=1 SV=1;sp|P08237|PFKAM_HUMAN ATP-dependent 6-phosphofructokinase, muscle type OS=Homo sapiens OX=9606 GN=PFKM PE=1 SV=2;tr|F8VZI0|F8VZI0_HUMAN ATP-depende	786310000	71901000	92857000	98953000	80510000	96582000	73105000	70663000	113150000	88594000	14	25	84;85;86			790;791;792;793;794;795;796;797;798;799;800
Guanine nucleotide-binding protein G(o) subunit alpha	GNAO1	sp|P09471|GNAO_HUMAN Guanine nucleotide-binding protein G(o) subunit alpha OS=Homo sapiens OX=9606 GN=GNAO1 PE=1 SV=4	781330000	112520000	95784000	80166000	92657000	84266000	105050000	53220000	68046000	89613000	13	19	287;2027		233;234	3315;3316;3317;3318;3319;3320
Hepatoma-derived growth factor	HDGF	sp|P51858|HDGF_HUMAN Hepatoma-derived growth factor OS=Homo sapiens OX=9606 GN=HDGF PE=1 SV=1	777320000	67092000	102090000	124230000	84494000	87791000	65877000	89634000	111010000	45105000	1	18	1207			4900;4901
Destrin	DSTN	sp|P60981|DEST_HUMAN Destrin OS=Homo sapiens OX=9606 GN=DSTN PE=1 SV=3;tr|F6RFD5|F6RFD5_HUMAN Destrin OS=Homo sapiens OX=9606 GN=DSTN PE=1 SV=1	775680000	33251000	60481000	162780000	116250000	74465000	38908000	135490000	113650000	40411000	2	13				1684;5174;5175
Peptidyl-prolyl cis-trans isomerase B	PPIB	sp|P23284|PPIB_HUMAN Peptidyl-prolyl cis-trans isomerase B OS=Homo sapiens OX=9606 GN=PPIB PE=1 SV=2	775530000	68187000	69572000	81903000	40007000	127120000	95663000	52152000	132670000	108260000	1	15				3908;3909;3910
Catenin beta-1	CTNNB1	tr|A0A2R8Y804|A0A2R8Y804_HUMAN Catenin beta-1 OS=Homo sapiens OX=9606 GN=CTNNB1 PE=1 SV=1;tr|A0A2R8Y543|A0A2R8Y543_HUMAN Catenin beta-1 OS=Homo sapiens OX=9606 GN=CTNNB1 PE=1 SV=1;tr|A0A2R8YCH5|A0A2R8YCH5_HUMAN Catenin beta-1 (Fragment) OS=Homo sapiens OX=	773750000	383660000	40594000	184710000	15366000	24082000	27557000	33818000	38251000	25706000	13	18			39;40	749;750;751;752;753;754;755;756;757;758;759;760
40S ribosomal protein S3	RPS3	sp|P23396|RS3_HUMAN 40S ribosomal protein S3 OS=Homo sapiens OX=9606 GN=RPS3 PE=1 SV=2;tr|E9PL09|E9PL09_HUMAN 40S ribosomal protein S3 OS=Homo sapiens OX=9606 GN=RPS3 PE=1 SV=1;tr|E9PPU1|E9PPU1_HUMAN 40S ribosomal protein S3 OS=Homo sapiens OX=9606 GN=RPS3	769400000	77065000	82670000	93612000	116910000	109000000	82392000	69138000	85795000	52821000	14	20	324			3918;3919;3920
Insulin-like growth factor 2 mRNA-binding protein 3	IGF2BP3	sp|O00425|IF2B3_HUMAN Insulin-like growth factor 2 mRNA-binding protein 3 OS=Homo sapiens OX=9606 GN=IGF2BP3 PE=1 SV=2	762750000	76245000	77692000	98334000	109490000	82661000	93328000	72166000	81420000	71413000	2	24	893			1877;2412;2413
Prohibitin	PHB	sp|P35232|PHB_HUMAN Prohibitin OS=Homo sapiens OX=9606 GN=PHB PE=1 SV=1;tr|C9JW96|C9JW96_HUMAN Prohibitin (Fragment) OS=Homo sapiens OX=9606 GN=PHB PE=1 SV=2;tr|C9JZ20|C9JZ20_HUMAN Prohibitin (Fragment) OS=Homo sapiens OX=9606 GN=PHB PE=1 SV=1;tr|E7ESE2|E7	761650000	77371000	91374000	84275000	94098000	132410000	86209000	54735000	94290000	46892000	6	19
Spliceosome RNA helicase DDX39B	DDX39B	sp|Q13838|DX39B_HUMAN Spliceosome RNA helicase DDX39B OS=Homo sapiens OX=9606 GN=DDX39B PE=1 SV=1;tr|Q5STU3|Q5STU3_HUMAN Spliceosome RNA helicase DDX39B OS=Homo sapiens OX=9606 GN=DDX39B PE=1 SV=2;tr|A0A0G2JJZ9|A0A0G2JJZ9_HUMAN Spliceosome RNA helicase DDX	758640000	61626000	103120000	144780000	73616000	90989000	63004000	89828000	95076000	36605000	20	20	478;1347		402	2354;2357;2358;5909;5910;5911;5912;5913
Elongation factor 1-gamma	EEF1G	sp|P26641|EF1G_HUMAN Elongation factor 1-gamma OS=Homo sapiens OX=9606 GN=EEF1G PE=1 SV=3	757430000	51401000	83517000	118230000	55563000	97407000	85590000	81127000	117580000	67011000	1	19	332;333;1087;1732			4017
Puromycin-sensitive aminopeptidase	NPEPPS	tr|E9PLK3|E9PLK3_HUMAN Aminopeptidase OS=Homo sapiens OX=9606 GN=NPEPPS PE=1 SV=1;sp|P55786|PSA_HUMAN Puromycin-sensitive aminopeptidase OS=Homo sapiens OX=9606 GN=NPEPPS PE=1 SV=2	753790000	62951000	95300000	90184000	71168000	119680000	91781000	53524000	97687000	71519000	13	41	824;1684;1929			1697;1698;1699;1700;1701;1702
Neutral alpha-glucosidase AB	GANAB	sp|Q14697|GANAB_HUMAN Neutral alpha-glucosidase AB OS=Homo sapiens OX=9606 GN=GANAB PE=1 SV=3;tr|F5H6X6|F5H6X6_HUMAN Neutral alpha-glucosidase AB OS=Homo sapiens OX=9606 GN=GANAB PE=1 SV=1;tr|E9PKU7|E9PKU7_HUMAN Neutral alpha-glucosidase AB OS=Homo sapiens	743830000	69265000	84115000	93131000	83662000	106600000	94589000	71266000	86350000	54859000	4	37	1377;1378;1379;1380;2179;2180		414;415	6112;6113;6114;6115;6116;6117;6118;6119;6120
ATP synthase subunit O, mitochondrial	ATP5O	sp|P48047|ATPO_HUMAN ATP synthase subunit O, mitochondrial OS=Homo sapiens OX=9606 GN=ATP5PO PE=1 SV=1;tr|A0A494C0K9|A0A494C0K9_HUMAN ATP synthase subunit O, mitochondrial OS=Homo sapiens OX=9606 GN=ATP5PO PE=4 SV=1;tr|H7C0C1|H7C0C1_HUMAN Uncharacterized p	742040000	79147000	95791000	97079000	75092000	106340000	75761000	67302000	92184000	53343000	5	10			298;299	4646;4647;4648
Aldose reductase	AKR1B1	sp|P15121|ALDR_HUMAN Aldo-keto reductase family 1 member B1 OS=Homo sapiens OX=9606 GN=AKR1B1 PE=1 SV=3;tr|E9PCX2|E9PCX2_HUMAN Aldo-keto reductase family 1 member B1 OS=Homo sapiens OX=9606 GN=AKR1B1 PE=1 SV=1	741060000	49872000	79142000	143300000	75002000	83651000	66205000	76335000	130820000	36735000	3	17	1725			3614;3615;3616
Eukaryotic translation initiation factor 5A-1;Eukaryotic translation initiation factor 5A;Eukaryotic translation initiation factor 5A-2;Eukaryotic translation initiation factor 5A-1-like	EIF5A;EIF5A2;EIF5AL1	sp|P63241|IF5A1_HUMAN Eukaryotic translation initiation factor 5A-1 OS=Homo sapiens OX=9606 GN=EIF5A PE=1 SV=2;tr|I3L397|I3L397_HUMAN Eukaryotic translation initiation factor 5A (Fragment) OS=Homo sapiens OX=9606 GN=EIF5A PE=1 SV=8;tr|I3L504|I3L504_HUMAN E	726190000	43422000	78123000	105310000	61606000	97252000	55286000	109670000	135240000	40278000	8	12	431;1262			5369;5370;5371
Nucleosome assembly protein 1-like 4	NAP1L4	sp|Q99733|NP1L4_HUMAN Nucleosome assembly protein 1-like 4 OS=Homo sapiens OX=9606 GN=NAP1L4 PE=1 SV=1;tr|C9JZI7|C9JZI7_HUMAN Nucleosome assembly protein 1-like 4 (Fragment) OS=Homo sapiens OX=9606 GN=NAP1L4 PE=1 SV=1;tr|A8MXH2|A8MXH2_HUMAN Nucleosome asse	722480000	79683000	83316000	81964000	63125000	79581000	91585000	92508000	75580000	75137000	13	15	1530			7269;7270
Stathmin	STMN1	sp|P16949|STMN1_HUMAN Stathmin OS=Homo sapiens OX=9606 GN=STMN1 PE=1 SV=3;tr|A2A2D0|A2A2D0_HUMAN Stathmin (Fragment) OS=Homo sapiens OX=9606 GN=STMN1 PE=1 SV=8	719080000	91345000	87574000	80253000	64357000	90749000	69587000	59528000	99501000	76182000	4	16
Guanine nucleotide-binding protein subunit beta-2-like 1;Guanine nucleotide-binding protein subunit beta-2-like 1, N-terminally processed	GNB2L1	sp|P63244|RACK1_HUMAN Receptor of activated protein C kinase 1 OS=Homo sapiens OX=9606 GN=RACK1 PE=1 SV=3;tr|J3KPE3|J3KPE3_HUMAN Receptor of-activated protein C kinase 1 OS=Homo sapiens OX=9606 GN=RACK1 PE=1 SV=1;tr|D6RAC2|D6RAC2_HUMAN Receptor of-activate	714110000	59464000	66064000	131200000	68707000	99029000	69655000	84249000	91912000	43829000	18	18	793			1432;5372
Heterogeneous nuclear ribonucleoprotein A0	HNRNPA0	sp|Q13151|ROA0_HUMAN Heterogeneous nuclear ribonucleoprotein A0 OS=Homo sapiens OX=9606 GN=HNRNPA0 PE=1 SV=1	713970000	70225000	89976000	78760000	88916000	72039000	86618000	90213000	76705000	60517000	1	11				5796
Hypoxia up-regulated protein 1	HYOU1	sp|Q9Y4L1|HYOU1_HUMAN Hypoxia up-regulated protein 1 OS=Homo sapiens OX=9606 GN=HYOU1 PE=1 SV=1;tr|A0A087X054|A0A087X054_HUMAN Hypoxia up-regulated protein 1 OS=Homo sapiens OX=9606 GN=HYOU1 PE=1 SV=1	713630000	78564000	85243000	102880000	76534000	94886000	81008000	66672000	80175000	47670000	2	37	96;1625			891;892;893;894;895;896;897;898;899;900
Cytoskeleton-associated protein 4	CKAP4	sp|Q07065|CKAP4_HUMAN Cytoskeleton-associated protein 4 OS=Homo sapiens OX=9606 GN=CKAP4 PE=1 SV=2	711830000	99795000	98002000	83781000	82893000	69634000	75040000	56033000	80901000	65749000	1	24				5646;5647
Peroxiredoxin-5, mitochondrial	PRDX5	sp|P30044|PRDX5_HUMAN Peroxiredoxin-5, mitochondrial OS=Homo sapiens OX=9606 GN=PRDX5 PE=1 SV=4	710110000	84030000	82131000	96109000	76512000	107930000	87665000	55214000	62822000	57697000	1	15				4099
Bcl-2-associated transcription factor 1	BCLAF1	sp|Q9NYF8|BCLF1_HUMAN Bcl-2-associated transcription factor 1 OS=Homo sapiens OX=9606 GN=BCLAF1 PE=1 SV=2;tr|E9PK91|E9PK91_HUMAN Bcl-2-associated transcription factor 1 OS=Homo sapiens OX=9606 GN=BCLAF1 PE=1 SV=1;tr|A0A1W2PQ43|A0A1W2PQ43_HUMAN Bcl-2-associ	708380000	92786000	78027000	78981000	90636000	68669000	89948000	53033000	62283000	94014000	10	19				7714;7715;7716
Vesicle-associated membrane protein-associated protein A	VAPA	sp|Q9P0L0|VAPA_HUMAN Vesicle-associated membrane protein-associated protein A OS=Homo sapiens OX=9606 GN=VAPA PE=1 SV=3	702310000	95912000	79087000	112730000	34394000	26077000	74132000	105240000	98064000	76674000	2	12	1573;1574;1791			7770;7771;7772;7773;7774;7775
60S ribosomal protein L29	RPL29	tr|A0A3B3ITT5|A0A3B3ITT5_HUMAN 60S ribosomal protein L29 OS=Homo sapiens OX=9606 GN=RPL29 PE=1 SV=1;sp|P47914|RL29_HUMAN 60S ribosomal protein L29 OS=Homo sapiens OX=9606 GN=RPL29 PE=1 SV=2	701550000	77689000	90759000	85722000	90812000	88981000	56523000	65512000	77562000	67988000	2	2
Nuclear mitotic apparatus protein 1	NUMA1	sp|Q14980|NUMA1_HUMAN Nuclear mitotic apparatus protein 1 OS=Homo sapiens OX=9606 GN=NUMA1 PE=1 SV=2	698860000	73800000	86760000	85213000	80912000	67896000	74736000	75715000	85546000	68278000	1	52	20			134;135;136;137;138;139
Pyruvate dehydrogenase E1 component subunit alpha, somatic form, mitochondrial	PDHA1	sp|P08559|ODPA_HUMAN Pyruvate dehydrogenase E1 component subunit alpha, somatic form, mitochondrial OS=Homo sapiens OX=9606 GN=PDHA1 PE=1 SV=3	698570000	62178000	82970000	73692000	70351000	102790000	101850000	47706000	75742000	81290000	7	21				3269;3270;3271;3272;3273;3274
Heterogeneous nuclear ribonucleoprotein R	HNRNPR	sp|O43390|HNRPR_HUMAN Heterogeneous nuclear ribonucleoprotein R OS=Homo sapiens OX=9606 GN=HNRNPR PE=1 SV=1;tr|B4DT28|B4DT28_HUMAN Heterogeneous nuclear ribonucleoprotein R OS=Homo sapiens OX=9606 GN=HNRNPR PE=1 SV=1	695500000	60221000	77465000	101950000	68452000	104320000	69219000	76082000	94970000	42815000	3	31				2625;2626;2627;2628;2629;2630
Serine--tRNA ligase, cytoplasmic	SARS	tr|Q5T5C7|Q5T5C7_HUMAN Seryl-tRNA synthetase 1 OS=Homo sapiens OX=9606 GN=SARS1 PE=1 SV=1;sp|P49591|SYSC_HUMAN Serine--tRNA ligase, cytoplasmic OS=Homo sapiens OX=9606 GN=SARS PE=1 SV=3	689170000	52989000	82003000	132050000	60623000	95728000	53007000	79350000	95138000	38281000	2	25	392			4755;4756;4757;4758;4759;4760
Eukaryotic translation initiation factor 4B	EIF4B	tr|E7EX17|E7EX17_HUMAN Eukaryotic translation initiation factor 4B OS=Homo sapiens OX=9606 GN=EIF4B PE=1 SV=1;sp|P23588|IF4B_HUMAN Eukaryotic translation initiation factor 4B OS=Homo sapiens OX=9606 GN=EIF4B PE=1 SV=2	686810000	88737000	84478000	62796000	30954000	57482000	84937000	97969000	84856000	94598000	8	14				1580
V-type proton ATPase subunit B, brain isoform	ATP6V1B2	sp|P21281|VATB2_HUMAN V-type proton ATPase subunit B, brain isoform OS=Homo sapiens OX=9606 GN=ATP6V1B2 PE=1 SV=3	685800000	93276000	92808000	85871000	75010000	63800000	78702000	64733000	76874000	54726000	9	25	319;1058;1059;1060			3823;3824;3825;3826;3827;3828;3829
Hsc70-interacting protein;Putative protein FAM10A5;Putative protein FAM10A4	ST13;ST13P5;ST13P4	sp|P50502|F10A1_HUMAN Hsc70-interacting protein OS=Homo sapiens OX=9606 GN=ST13 PE=1 SV=2;sp|Q8NFI4|F10A5_HUMAN Putative protein FAM10A5 OS=Homo sapiens OX=9606 GN=ST13P5 PE=5 SV=1;tr|H7C3I1|H7C3I1_HUMAN Hsc70-interacting protein (Fragment) OS=Homo sapiens	684060000	80371000	96222000	98022000	76693000	69348000	79081000	77508000	68023000	38791000	7	12				4835;4836;4837;4838
Cullin-associated NEDD8-dissociated protein 1	CAND1	sp|Q86VP6|CAND1_HUMAN Cullin-associated NEDD8-dissociated protein 1 OS=Homo sapiens OX=9606 GN=CAND1 PE=1 SV=2;tr|A0A0C4DGH5|A0A0C4DGH5_HUMAN Cullin-associated NEDD8-dissociated protein 1 (Fragment) OS=Homo sapiens OX=9606 GN=CAND1 PE=1 SV=1	681520000	84820000	88648000	85818000	63478000	83455000	71480000	63057000	79694000	61067000	7	41	1448;1449;1450			6701;6702;6703;6704;6705;6706;6707;6708;6709
Beta-adducin	ADD2	sp|P35612|ADDB_HUMAN Beta-adducin OS=Homo sapiens OX=9606 GN=ADD2 PE=1 SV=3	677160000	73781000	83188000	110100000	65199000	77513000	69048000	73478000	74008000	50848000	5	32	357;358;1129;1130;1131;1132;1133		283;284;285	1483;4327;4328;4329;4330;4331;4332;4333;4334;4335;4336;4337;4338;4339;4340;4341;4342;4343
Peptidyl-prolyl cis-trans isomerase FKBP1A;Peptidyl-prolyl cis-trans isomerase	FKBP1A;FKBP12-Exip2	sp|P62942|FKB1A_HUMAN Peptidyl-prolyl cis-trans isomerase FKBP1A OS=Homo sapiens OX=9606 GN=FKBP1A PE=1 SV=2;tr|Q5W0X3|Q5W0X3_HUMAN Peptidylprolyl isomerase OS=Homo sapiens OX=9606 GN=FKBP1A PE=1 SV=1;tr|Q1JUQ5|Q1JUQ5_HUMAN Peptidylprolyl isomerase OS=Homo	675550000	45160000	71981000	112180000	57498000	75496000	46613000	103650000	122260000	40717000	8	8			617	5333;5334
Chloride channel CLIC-like protein 1	CLCC1	sp|Q96S66|CLCC1_HUMAN Chloride channel CLIC-like protein 1 OS=Homo sapiens OX=9606 GN=CLCC1 PE=1 SV=1;tr|Q5T1P5|Q5T1P5_HUMAN Chloride channel CLIC-like protein 1 OS=Homo sapiens OX=9606 GN=CLCC1 PE=1 SV=1	672870000	57172000	66012000	113180000	52448000	80066000	70946000	72344000	110550000	50152000	2	3
Ribosomal protein L19;60S ribosomal protein L19	RPL19	tr|J3QR09|J3QR09_HUMAN Ribosomal protein L19 OS=Homo sapiens OX=9606 GN=RPL19 PE=1 SV=1;tr|J3KTE4|J3KTE4_HUMAN Ribosomal protein L19 OS=Homo sapiens OX=9606 GN=RPL19 PE=1 SV=1;sp|P84098|RL19_HUMAN 60S ribosomal protein L19 OS=Homo sapiens OX=9606 GN=RPL19	671980000	63847000	117090000	118340000	27688000	24761000	59128000	95958000	88202000	76964000	3	9	207			2183;2184
Transaldolase	TALDO1	sp|P37837|TALDO_HUMAN Transaldolase OS=Homo sapiens OX=9606 GN=TALDO1 PE=1 SV=2;tr|F2Z393|F2Z393_HUMAN Transaldolase OS=Homo sapiens OX=9606 GN=TALDO1 PE=1 SV=1	669810000	78303000	99722000	142780000	66241000	44700000	69851000	27794000	74550000	65866000	4	12				4395;4396;4397
CLIP-associating protein 2	CLASP2	tr|A0A0U1RQI6|A0A0U1RQI6_HUMAN CLIP-associating protein 2 OS=Homo sapiens OX=9606 GN=CLASP2 PE=1 SV=1;tr|E7ERI8|E7ERI8_HUMAN CLIP-associating protein 2 OS=Homo sapiens OX=9606 GN=CLASP2 PE=1 SV=1;tr|E7EW49|E7EW49_HUMAN CLIP-associating protein 2 OS=Homo sa	668260000	61877000	88597000	80395000	83759000	67462000	79132000	59458000	73678000	73897000	14	34	693;694			556;557;558;559;560;561;562
3-hydroxyacyl-CoA dehydrogenase type-2	HSD17B10	sp|Q99714|HCD2_HUMAN 3-hydroxyacyl-CoA dehydrogenase type-2 OS=Homo sapiens OX=9606 GN=HSD17B10 PE=1 SV=3;tr|Q5H928|Q5H928_HUMAN 3-hydroxyacyl-CoA dehydrogenase type-2 OS=Homo sapiens OX=9606 GN=HSD17B10 PE=1 SV=1	663180000	82080000	82748000	82075000	74130000	63519000	74305000	76431000	68624000	59270000	2	16				7266;7267;7268
Bifunctional glutamate/proline--tRNA ligase;Glutamate--tRNA ligase;Proline--tRNA ligase	EPRS	sp|P07814|SYEP_HUMAN Bifunctional glutamate/proline--tRNA ligase OS=Homo sapiens OX=9606 GN=EPRS PE=1 SV=5;tr|V9GYZ6|V9GYZ6_HUMAN Glutamyl-prolyl-tRNA synthetase 1 (Fragment) OS=Homo sapiens OX=9606 GN=EPRS1 PE=1 SV=1	661550000	66558000	78618000	87607000	77328000	76267000	78002000	79836000	65604000	51725000	3	42	984			3212;3213;3214;3215;3216;3217;3218;3219;3220;3221;3222;3223;3224
Coronin-1C;Coronin	CORO1C	sp|Q9ULV4|COR1C_HUMAN Coronin-1C OS=Homo sapiens OX=9606 GN=CORO1C PE=1 SV=1;tr|B4E3S0|B4E3S0_HUMAN Coronin OS=Homo sapiens OX=9606 GN=CORO1C PE=1 SV=1;tr|H0YHL7|H0YHL7_HUMAN Coronin-1C (Fragment) OS=Homo sapiens OX=9606 GN=CORO1C PE=1 SV=1	659520000	42232000	92644000	73305000	60839000	112620000	54530000	62399000	90883000	70061000	13	25	613;1605			7977;7978;7979
Histone H3;Histone H3.3;Histone H3.1t;Histone H3.3C	H3F3B;H3F3A;HIST3H3;H3F3C	tr|K7EK07|K7EK07_HUMAN Histone H3 (Fragment) OS=Homo sapiens OX=9606 GN=H3-3B PE=1 SV=1;sp|P84243|H33_HUMAN Histone H3.3 OS=Homo sapiens OX=9606 GN=H3-3A PE=1 SV=2;sp|Q16695|H31T_HUMAN Histone H3.1t OS=Homo sapiens OX=9606 GN=HIST3H3 PE=1 SV=3;tr|K7EMV3|K7	658440000	33195000	75835000	87441000	98808000	24248000	36292000	139520000	121190000	41902000	9	7	209;1965			2215
Beta-enolase;Enolase	ENO3	sp|P13929|ENOB_HUMAN Beta-enolase OS=Homo sapiens OX=9606 GN=ENO3 PE=1 SV=5;tr|E5RGZ4|E5RGZ4_HUMAN Beta-enolase (Fragment) OS=Homo sapiens OX=9606 GN=ENO3 PE=1 SV=1;tr|K7EPM1|K7EPM1_HUMAN Beta-enolase (Fragment) OS=Homo sapiens OX=9606 GN=ENO3 PE=1 SV=1;tr	657310000	54711000	78674000	91530000	41785000	175740000	35011000	39603000	60612000	79640000	8	17	1035			3578;3579;3580;3581;3582
Alanine--tRNA ligase, cytoplasmic	AARS	sp|P49588|SYAC_HUMAN Alanine--tRNA ligase, cytoplasmic OS=Homo sapiens OX=9606 GN=AARS PE=1 SV=2	656360000	59380000	81142000	101730000	68446000	76652000	71006000	69661000	88498000	39840000	2	34	391;1199		308	4739;4740;4741;4742;4743;4744;4745;4746;4747;4748;4749;4750;4751
Ras-related protein Rab-6A	RAB6A	sp|P20340|RAB6A_HUMAN Ras-related protein Rab-6A OS=Homo sapiens OX=9606 GN=RAB6A PE=1 SV=3	655310000	59740000	85838000	105740000	58940000	78882000	65073000	64658000	89990000	46448000	6	11				3804;3805;3806;3807
Actin-related protein 2/3 complex subunit 3	ARPC3	sp|O15145|ARPC3_HUMAN Actin-related protein 2/3 complex subunit 3 OS=Homo sapiens OX=9606 GN=ARPC3 PE=1 SV=3	654130000	75262000	89906000	101110000	69250000	62766000	78094000	65091000	45194000	67460000	3	10	1983			2546;2547;2548;2549
Ubiquitin-associated protein 2-like	UBAP2L	sp|Q14157|UBP2L_HUMAN Ubiquitin-associated protein 2-like OS=Homo sapiens OX=9606 GN=UBAP2L PE=1 SV=2;tr|F8W726|F8W726_HUMAN Ubiquitin-associated protein 2-like OS=Homo sapiens OX=9606 GN=UBAP2L PE=1 SV=2	651920000	91351000	73077000	73178000	52787000	51378000	59616000	87894000	78607000	84027000	9	20	480;481;1350;1351			5960;5961;5962;5963;5964
Small nuclear ribonucleoprotein Sm D2	SNRPD2	sp|P62316|SMD2_HUMAN Small nuclear ribonucleoprotein Sm D2 OS=Homo sapiens OX=9606 GN=SNRPD2 PE=1 SV=1	650900000	51252000	82165000	103820000	79005000	85384000	60754000	80244000	76099000	32173000	3	7				5292;5293;5294
Ran-specific GTPase-activating protein	RANBP1	sp|P43487|RANG_HUMAN Ran-specific GTPase-activating protein OS=Homo sapiens OX=9606 GN=RANBP1 PE=1 SV=1;tr|F6WQW2|F6WQW2_HUMAN Ran-specific GTPase-activating protein OS=Homo sapiens OX=9606 GN=RANBP1 PE=1 SV=1;tr|C9JXG8|C9JXG8_HUMAN Ran-specific GTPase-act	649860000	73242000	78243000	95024000	55321000	67051000	72782000	66199000	90993000	51004000	7	7	1154;2093		292	4564;4565
DnaJ homolog subfamily A member 1	DNAJA1	sp|P31689|DNJA1_HUMAN DnaJ homolog subfamily A member 1 OS=Homo sapiens OX=9606 GN=DNAJA1 PE=1 SV=2	649210000	74757000	70902000	92088000	46316000	41972000	53104000	87666000	102590000	79812000	1	16	347;1110;1111			4157;4158;4159;4160;4161;4162
Histone deacetylase 2	HDAC2	sp|Q92769|HDAC2_HUMAN Histone deacetylase 2 OS=Homo sapiens OX=9606 GN=HDAC2 PE=1 SV=2	646780000	68678000	87354000	90017000	80145000	38168000	83881000	47542000	74835000	76160000	10	13	560;561;1494;1495;2241			5891;5892;6975;6976;6977;6978;6979;6980;6981
Serine/arginine-rich splicing factor 2	SRSF2	tr|J3QL05|J3QL05_HUMAN Serine/arginine-rich-splicing factor 2 (Fragment) OS=Homo sapiens OX=9606 GN=SRSF2 PE=1 SV=1;tr|J3KP15|J3KP15_HUMAN Serine/arginine-rich-splicing factor 2 (Fragment) OS=Homo sapiens OX=9606 GN=SRSF2 PE=1 SV=8;sp|Q01130|SRSF2_HUMAN Se	643640000	58667000	80953000	80214000	87479000	66993000	82366000	64497000	71318000	51153000	3	5			146	2156;2157
Ras-related protein Rab-7a	RAB7A	sp|P51149|RAB7A_HUMAN Ras-related protein Rab-7a OS=Homo sapiens OX=9606 GN=RAB7A PE=1 SV=1;tr|C9J592|C9J592_HUMAN Ras-related protein Rab-7a (Fragment) OS=Homo sapiens OX=9606 GN=RAB7A PE=1 SV=1;tr|C9J8S3|C9J8S3_HUMAN Ras-related protein Rab-7a OS=Homo sa	641990000	66798000	85518000	88120000	75074000	73908000	67354000	68672000	66908000	49635000	7	18				4872;4873;4874
60S acidic ribosomal protein P2	RPLP2	sp|P05387|RLA2_HUMAN 60S acidic ribosomal protein P2 OS=Homo sapiens OX=9606 GN=RPLP2 PE=1 SV=1;tr|H0YDD8|H0YDD8_HUMAN 60S acidic ribosomal protein P2 (Fragment) OS=Homo sapiens OX=9606 GN=RPLP2 PE=1 SV=1	641390000	67112000	70351000	83844000	75719000	99031000	69931000	51644000	76021000	47739000	2	9				3143
Nuclear ubiquitous casein and cyclin-dependent kinase substrate 1	NUCKS1	sp|Q9H1E3|NUCKS_HUMAN Nuclear ubiquitous casein and cyclin-dependent kinase substrate 1 OS=Homo sapiens OX=9606 GN=NUCKS1 PE=1 SV=1	638340000	70981000	86881000	68411000	77713000	53838000	105810000	31235000	74936000	68537000	1	6
182 kDa tankyrase-1-binding protein	TNKS1BP1	sp|Q9C0C2|TB182_HUMAN 182 kDa tankyrase-1-binding protein OS=Homo sapiens OX=9606 GN=TNKS1BP1 PE=1 SV=4	634870000	73126000	76973000	77376000	44248000	66464000	75598000	67154000	92529000	61405000	4	47	1542;1543			7407;7408;7409;7410;7411;7412;7413;7414;7415;7416
Citrate synthase, mitochondrial;Citrate synthase	CS	sp|O75390|CISY_HUMAN Citrate synthase, mitochondrial OS=Homo sapiens OX=9606 GN=CS PE=1 SV=2;tr|B4DJV2|B4DJV2_HUMAN Citrate synthase OS=Homo sapiens OX=9606 GN=CS PE=1 SV=1;tr|A0A0C4DGI3|A0A0C4DGI3_HUMAN Citrate synthase OS=Homo sapiens OX=9606 GN=CS PE=1	630560000	65329000	83636000	64433000	49703000	90055000	83287000	38439000	73842000	81834000	20	17	119;120;767;768;769		76;77	1154;1155;1156;1157;1158;1159;1160;1161;1162
Secretogranin-2;Secretoneurin;Manserin	SCG2	sp|P13521|SCG2_HUMAN Secretogranin-2 OS=Homo sapiens OX=9606 GN=SCG2 PE=1 SV=2	628240000	77423000	89471000	88659000	54099000	66882000	80314000	48820000	62217000	60355000	3	28	1722;2044			3551;3552;3553
Activated RNA polymerase II transcriptional coactivator p15	SUB1	sp|P53999|TCP4_HUMAN Activated RNA polymerase II transcriptional coactivator p15 OS=Homo sapiens OX=9606 GN=SUB1 PE=1 SV=3	625620000	48784000	56375000	59572000	65883000	77157000	192500000	48158000	43608000	33589000	3	9				4993;4994;4995
Nuclear migration protein nudC	NUDC	sp|Q9Y266|NUDC_HUMAN Nuclear migration protein nudC OS=Homo sapiens OX=9606 GN=NUDC PE=1 SV=1	624930000	70313000	75027000	76958000	75942000	65033000	73700000	74535000	59877000	53542000	3	17				8105;8106;8107;8108
Sodium/potassium-transporting ATPase subunit beta-1	ATP1B1	sp|P05026|AT1B1_HUMAN Sodium/potassium-transporting ATPase subunit beta-1 OS=Homo sapiens OX=9606 GN=ATP1B1 PE=1 SV=1;tr|V9GYR2|V9GYR2_HUMAN Sodium/potassium-transporting ATPase subunit beta (Fragment) OS=Homo sapiens OX=9606 GN=ATP1B1 PE=1 SV=1	621390000	50876000	69567000	100480000	62190000	83685000	52850000	76010000	89182000	36553000	2	14	2013			3133
RNA-binding protein EWS	EWSR1	tr|B0QYK0|B0QYK0_HUMAN RNA-binding protein EWS OS=Homo sapiens OX=9606 GN=EWSR1 PE=1 SV=1;sp|Q01844|EWS_HUMAN RNA-binding protein EWS OS=Homo sapiens OX=9606 GN=EWSR1 PE=1 SV=1;tr|A0A0D9SFL3|A0A0D9SFL3_HUMAN RNA-binding protein EWS OS=Homo sapiens OX=9606	620390000	56802000	72001000	62489000	57748000	56605000	63584000	98120000	109100000	43941000	5	8	116;763;1883			1089;1090;1091
D-3-phosphoglycerate dehydrogenase	PHGDH	tr|A0A286YF22|A0A286YF22_HUMAN D-3-phosphoglycerate dehydrogenase OS=Homo sapiens OX=9606 GN=PHGDH PE=1 SV=1;sp|O43175|SERA_HUMAN D-3-phosphoglycerate dehydrogenase OS=Homo sapiens OX=9606 GN=PHGDH PE=1 SV=4;tr|A0A2C9F2M7|A0A2C9F2M7_HUMAN D-3-phosphoglycer	620380000	62390000	73978000	81043000	75819000	97991000	72126000	49769000	79898000	27370000	13	22	723		38	714;715;716;717;718
Fatty acid-binding protein, epidermal	FABP5	sp|Q01469|FABP5_HUMAN Fatty acid-binding protein 5 OS=Homo sapiens OX=9606 GN=FABP5 PE=1 SV=3;tr|I6L8B7|I6L8B7_HUMAN Fatty acid-binding protein 5 OS=Homo sapiens OX=9606 GN=FABP5 PE=1 SV=1	618080000	21896000	53607000	119750000	53855000	115990000	29390000	100580000	104970000	18037000	3	13				5555;5556;5557;5558
Cytoplasmic dynein 1 light intermediate chain 1	DYNC1LI1	sp|Q9Y6G9|DC1L1_HUMAN Cytoplasmic dynein 1 light intermediate chain 1 OS=Homo sapiens OX=9606 GN=DYNC1LI1 PE=1 SV=3;tr|E9PHI6|E9PHI6_HUMAN Dynein light intermediate chain OS=Homo sapiens OX=9606 GN=DYNC1LI1 PE=1 SV=1	617580000	70890000	77882000	77954000	68007000	60430000	67858000	75366000	70310000	48882000	4	29				8250;8251;8252;8253
60S ribosomal protein L9	RPL9	sp|P32969|RL9_HUMAN 60S ribosomal protein L9 OS=Homo sapiens OX=9606 GN=RPL9 PE=1 SV=1;tr|D6RAN4|D6RAN4_HUMAN 60S ribosomal protein L9 (Fragment) OS=Homo sapiens OX=9606 GN=RPL9 PE=1 SV=8;tr|A0A2R8Y5Y7|A0A2R8Y5Y7_HUMAN 60S ribosomal protein L9 OS=Homo sapi	610250000	41770000	69227000	130410000	78938000	49007000	59909000	42072000	90179000	48745000	6	8	1123			4224;4225
Serine hydroxymethyltransferase, mitochondrial;Serine hydroxymethyltransferase	SHMT2	sp|P34897|GLYM_HUMAN Serine hydroxymethyltransferase, mitochondrial OS=Homo sapiens OX=9606 GN=SHMT2 PE=1 SV=3;tr|H0YIZ0|H0YIZ0_HUMAN Serine hydroxymethyltransferase, mitochondrial (Fragment) OS=Homo sapiens OX=9606 GN=SHMT2 PE=1 SV=1	606900000	63755000	78973000	54711000	71726000	63856000	80053000	49678000	81661000	62482000	16	27	351;352		278	4235;4236;4237;4238;4239;4240;4241
NADH dehydrogenase [ubiquinone] iron-sulfur protein 3, mitochondrial	NDUFS3	sp|O75489|NDUS3_HUMAN NADH dehydrogenase [ubiquinone] iron-sulfur protein 3, mitochondrial OS=Homo sapiens OX=9606 GN=NDUFS3 PE=1 SV=1	606720000	130960000	79143000	70398000	2510000	4234700	1481400	88669000	112250000	117080000	4	8
High mobility group protein B2	HMGB2	sp|P26583|HMGB2_HUMAN High mobility group protein B2 OS=Homo sapiens OX=9606 GN=HMGB2 PE=1 SV=2;tr|D6R9A6|D6R9A6_HUMAN High mobility group protein B2 (Fragment) OS=Homo sapiens OX=9606 GN=HMGB2 PE=1 SV=1	606390000	88549000	81160000	111120000	50434000	63415000	55214000	54050000	61539000	40909000	2	9	2065			1129;3999;4000
Protein lin-7 homolog A	LIN7A	sp|O14910|LIN7A_HUMAN Protein lin-7 homolog A OS=Homo sapiens OX=9606 GN=LIN7A PE=1 SV=2;tr|H0YIA8|H0YIA8_HUMAN Protein lin-7 homolog A (Fragment) OS=Homo sapiens OX=9606 GN=LIN7A PE=1 SV=1;tr|H0YI92|H0YI92_HUMAN Protein lin-7 homolog A (Fragment) OS=Homo	605720000	85509000	92785000	66573000	59105000	73125000	57224000	57329000	67767000	46308000	5	13	234;235;1981			2485;2486;2487;2488
Acidic leucine-rich nuclear phosphoprotein 32 family member A	ANP32A	sp|P39687|AN32A_HUMAN Acidic leucine-rich nuclear phosphoprotein 32 family member A OS=Homo sapiens OX=9606 GN=ANP32A PE=1 SV=1;tr|H0YN26|H0YN26_HUMAN Acidic leucine-rich nuclear phosphoprotein 32 family member A OS=Homo sapiens OX=9606 GN=ANP32A PE=1 SV=1	604950000	47814000	64646000	112870000	58728000	76920000	52020000	64956000	88173000	38826000	5	10
Hydroxyacylglutathione hydrolase, mitochondrial	HAGH	sp|Q16775|GLO2_HUMAN Hydroxyacylglutathione hydrolase, mitochondrial OS=Homo sapiens OX=9606 GN=HAGH PE=1 SV=2;tr|H3BPK3|H3BPK3_HUMAN Hydroxyacylglutathione hydrolase, mitochondrial (Fragment) OS=Homo sapiens OX=9606 GN=HAGH PE=1 SV=1;tr|H3BPQ4|H3BPQ4_HUMA	604110000	47655000	96172000	83303000	54676000	44479000	96359000	62493000	79462000	39511000	5	13	1407;2192			6330;6331;6332;6333
NSFL1 cofactor p47	NSFL1C	sp|Q9UNZ2|NSF1C_HUMAN NSFL1 cofactor p47 OS=Homo sapiens OX=9606 GN=NSFL1C PE=1 SV=2;tr|F2Z2K0|F2Z2K0_HUMAN NSFL1 cofactor p47 OS=Homo sapiens OX=9606 GN=NSFL1C PE=1 SV=1	598840000	72764000	66983000	81787000	41340000	46970000	54850000	67642000	94414000	72090000	3	14				8026;8027;8028
Ubiquitin-conjugating enzyme E2 N;Putative ubiquitin-conjugating enzyme E2 N-like	UBE2N;UBE2NL	sp|P61088|UBE2N_HUMAN Ubiquitin-conjugating enzyme E2 N OS=Homo sapiens OX=9606 GN=UBE2N PE=1 SV=1;tr|F8VSD4|F8VSD4_HUMAN Ubiquitin-conjugating enzyme E2 N OS=Homo sapiens OX=9606 GN=UBE2N PE=1 SV=1;tr|F8VQQ8|F8VQQ8_HUMAN Ubiquitin-conjugating enzyme E2 N	598460000	93509000	71565000	73191000	57670000	65501000	47229000	65381000	68406000	56008000	6	10	2123			5193;5194
	MAP4K4	tr|E7EN19|E7EN19_HUMAN Mitogen-activated protein kinase kinase kinase kinase 4 OS=Homo sapiens OX=9606 GN=MAP4K4 PE=1 SV=1	598140000	67947000	64295000	62666000	75394000	57284000	74269000	65328000	67127000	63830000	1	25	49;678;796			428;429;430;431;432;433
Glutamate dehydrogenase 1, mitochondrial;Glutamate dehydrogenase 2, mitochondrial	GLUD1;GLUD2	sp|P00367|DHE3_HUMAN Glutamate dehydrogenase 1, mitochondrial OS=Homo sapiens OX=9606 GN=GLUD1 PE=1 SV=2;sp|P49448|DHE4_HUMAN Glutamate dehydrogenase 2, mitochondrial OS=Homo sapiens OX=9606 GN=GLUD2 PE=1 SV=2	595960000	73976000	75299000	75469000	71743000	78241000	61020000	57746000	48527000	53937000	2	23	265;266;2001			3021;3022;3023;3024;3025;3026;3027;3028
Inosine-5-monophosphate dehydrogenase 2	IMPDH2	sp|P12268|IMDH2_HUMAN Inosine-5-monophosphate dehydrogenase 2 OS=Homo sapiens OX=9606 GN=IMPDH2 PE=1 SV=2;tr|H0Y4R1|H0Y4R1_HUMAN Inosine-5-monophosphate dehydrogenase 2 (Fragment) OS=Homo sapiens OX=9606 GN=IMPDH2 PE=1 SV=1	595410000	67658000	61721000	76918000	66257000	86283000	57276000	61547000	54386000	63358000	4	21				3497;3498;3499
Thyroid receptor-interacting protein 11	TRIP11	tr|H0YJ97|H0YJ97_HUMAN Thyroid receptor-interacting protein 11 (Fragment) OS=Homo sapiens OX=9606 GN=TRIP11 PE=1 SV=1;sp|Q15643|TRIPB_HUMAN Thyroid receptor-interacting protein 11 OS=Homo sapiens OX=9606 GN=TRIP11 PE=1 SV=3	594750000			4010000				1853300		588890000	2	3			142;579;580
L-lactate dehydrogenase A chain	LDHA	sp|P00338|LDHA_HUMAN L-lactate dehydrogenase A chain OS=Homo sapiens OX=9606 GN=LDHA PE=1 SV=2;tr|F5GXY2|F5GXY2_HUMAN L-lactate dehydrogenase A chain (Fragment) OS=Homo sapiens OX=9606 GN=LDHA PE=1 SV=8	594590000	44453000	80857000	81588000	54066000	76659000	55449000	54043000	85838000	61638000	11	19	1709			3017;3018;3019;3020
Cytochrome b-c1 complex subunit 2, mitochondrial	UQCRC2	sp|P22695|QCR2_HUMAN Cytochrome b-c1 complex subunit 2, mitochondrial OS=Homo sapiens OX=9606 GN=UQCRC2 PE=1 SV=3;tr|H3BRG4|H3BRG4_HUMAN Cytochrome b-c1 complex subunit 2, mitochondrial OS=Homo sapiens OX=9606 GN=UQCRC2 PE=1 SV=1;tr|H3BSJ9|H3BSJ9_HUMAN Cyt	594200000	50956000	62682000	70779000	77208000	126860000	64434000	45521000	55675000	40086000	7	20				3885;3886;3887;3888;3889
Coatomer subunit delta	ARCN1	sp|P48444|COPD_HUMAN Coatomer subunit delta OS=Homo sapiens OX=9606 GN=ARCN1 PE=1 SV=1;tr|B0YIW6|B0YIW6_HUMAN Coatomer subunit delta OS=Homo sapiens OX=9606 GN=ARCN1 PE=1 SV=1	587370000	62946000	90549000	85245000	43972000	31530000	61296000	67108000	60545000	84183000	4	17				4654;4655;4656;4657;4658;4659;4660
F-actin-capping protein subunit alpha-1	CAPZA1	sp|P52907|CAZA1_HUMAN F-actin-capping protein subunit alpha-1 OS=Homo sapiens OX=9606 GN=CAPZA1 PE=1 SV=3	586720000	52813000	67360000	71754000	62826000	84536000	62891000	68905000	69361000	46273000	1	13	2108			4947;4948
Putative RNA-binding protein Luc7-like 2	LUC7L2	sp|Q9Y383|LC7L2_HUMAN Putative RNA-binding protein Luc7-like 2 OS=Homo sapiens OX=9606 GN=LUC7L2 PE=1 SV=2	582910000	59638000	67388000	78538000	68845000	58833000	57325000	66390000	75746000	50208000	3	10				362;8147;8148
Lamin-B2	LMNB2	sp|Q03252|LMNB2_HUMAN Lamin-B2 OS=Homo sapiens OX=9606 GN=LMNB2 PE=1 SV=4	582000000	53884000	56422000	83658000	61548000	54291000	60240000	76074000	65446000	70442000	1	29	2144		378;379;380	5608;5609;5610;5611;5612;5613;5614
Cytochrome b-c1 complex subunit 1, mitochondrial	UQCRC1	sp|P31930|QCR1_HUMAN Cytochrome b-c1 complex subunit 1, mitochondrial OS=Homo sapiens OX=9606 GN=UQCRC1 PE=1 SV=3	581170000	51321000	60927000	103080000	56023000	96589000	64537000	56181000	60220000	32297000	1	23				4164;4165;4166;4167;4168;4169;4170;4171
60S ribosomal protein L30	RPL30	tr|E5RI99|E5RI99_HUMAN 60S ribosomal protein L30 (Fragment) OS=Homo sapiens OX=9606 GN=RPL30 PE=1 SV=1;sp|P62888|RL30_HUMAN 60S ribosomal protein L30 OS=Homo sapiens OX=9606 GN=RPL30 PE=1 SV=2	581040000	33255000	66328000	138720000	52094000	77697000	40437000	60770000	74531000	37214000	5	6				1458
Calponin-3;Calponin	CNN3	sp|Q15417|CNN3_HUMAN Calponin-3 OS=Homo sapiens OX=9606 GN=CNN3 PE=1 SV=1;tr|E9PDU6|E9PDU6_HUMAN Calponin (Fragment) OS=Homo sapiens OX=9606 GN=CNN3 PE=1 SV=1	581040000	39043000	84649000	98672000	68071000	49741000	58502000	90854000	51499000	40015000	5	13	502;1401;2187			6237;6238;6239;6240;6241;6242;6243;6244;6245;6246
Cytosol aminopeptidase	LAP3	sp|P28838|AMPL_HUMAN Cytosol aminopeptidase OS=Homo sapiens OX=9606 GN=LAP3 PE=1 SV=3;tr|H0Y9Q1|H0Y9Q1_HUMAN Cytosol aminopeptidase (Fragment) OS=Homo sapiens OX=9606 GN=LAP3 PE=1 SV=8	579620000	55879000	76610000	29509000	74643000	39821000	107230000	20600000	21216000	154110000	3	16				4067;4068;4069;4070
Non-histone chromosomal protein HMG-17	HMGN2	sp|P05204|HMGN2_HUMAN Non-histone chromosomal protein HMG-17 OS=Homo sapiens OX=9606 GN=HMGN2 PE=1 SV=3	578850000	70685000	77951000	71923000	58847000	51988000	54794000	70337000	53423000	68904000	3	3
E3 ubiquitin-protein ligase HUWE1	HUWE1	sp|Q7Z6Z7|HUWE1_HUMAN E3 ubiquitin-protein ligase HUWE1 OS=Homo sapiens OX=9606 GN=HUWE1 PE=1 SV=3	574990000	56670000	71981000	74070000	53582000	65033000	51758000	67438000	78177000	56278000	4	58	1443;1444;1445;1446			207;6655;6656;6657;6658;6659;6660;6661;6662;6663;6664;6665;6666;6667;6668;6669;6670;6671;6672;6673;6674;6675;6676
Myelin expression factor 2	MYEF2	tr|A0A0A0MR39|A0A0A0MR39_HUMAN Myelin expression factor 2 OS=Homo sapiens OX=9606 GN=MYEF2 PE=1 SV=1;sp|Q9P2K5|MYEF2_HUMAN Myelin expression factor 2 OS=Homo sapiens OX=9606 GN=MYEF2 PE=1 SV=3;tr|A0A087WUT0|A0A087WUT0_HUMAN Myelin expression factor 2 OS=Ho	571900000	51646000	74280000	73467000	60842000	67801000	70649000	61353000	64435000	47428000	3	27	30;31;658;659;660;661;662;663;664;665		12;13;16;17;18;19;20	242;243;244;245;246;247;248;249;250;251;252;253;254;259;260;261;262;263;267;268;269;270;271;272
40S ribosomal protein S19	RPS19	sp|P39019|RS19_HUMAN 40S ribosomal protein S19 OS=Homo sapiens OX=9606 GN=RPS19 PE=1 SV=2	571420000	72937000	87661000	63643000	57346000	45307000	86826000	29655000	68552000	59490000	5	11				4441;4442
Syntaxin-1B	STX1B	sp|P61266|STX1B_HUMAN Syntaxin-1B OS=Homo sapiens OX=9606 GN=STX1B PE=1 SV=1	567890000	53897000	62449000	79551000	60114000	69998000	68472000	70645000	61205000	41556000	1	14	419		346	5228;5229;5230;5231
Thioredoxin-dependent peroxide reductase, mitochondrial	PRDX3	sp|P30048|PRDX3_HUMAN Thioredoxin-dependent peroxide reductase, mitochondrial OS=Homo sapiens OX=9606 GN=PRDX3 PE=1 SV=3	562540000	52152000	66606000	87014000	55605000	72729000	51640000	54509000	84255000	38030000	1	10	341;1099			4100
V-type proton ATPase subunit H	ATP6V1H	sp|Q9UI12|VATH_HUMAN V-type proton ATPase subunit H OS=Homo sapiens OX=9606 GN=ATP6V1H PE=1 SV=1;tr|G3V126|G3V126_HUMAN V-type proton ATPase subunit H OS=Homo sapiens OX=9606 GN=ATP6V1H PE=1 SV=1	562480000	67152000	68882000	76927000	71098000	22412000	46153000	82495000	72936000	54427000	6	13	605		520	7901;7902
Proteasome subunit alpha type-1	PSMA1	sp|P25786|PSA1_HUMAN Proteasome subunit alpha type-1 OS=Homo sapiens OX=9606 GN=PSMA1 PE=1 SV=1;tr|F5GX11|F5GX11_HUMAN Proteasome endopeptidase complex OS=Homo sapiens OX=9606 GN=PSMA1 PE=1 SV=1	561570000	49686000	58776000	86277000	52398000	60724000	46793000	89541000	80295000	37082000	3	13	329;1079;1080			3959;3960;3961;3962;3963;3964
RNA-binding protein 14	RBM14	sp|Q96PK6|RBM14_HUMAN RNA-binding protein 14 OS=Homo sapiens OX=9606 GN=RBM14 PE=1 SV=2	557900000	69757000	72467000	93277000	39082000	58761000	56170000	71530000	53040000	43819000	5	19	2256;2257			7172;7173;7174;7175;7176
Dynamin-1	DNM1	tr|A0A0U1RQP1|A0A0U1RQP1_HUMAN Dynamin-1 OS=Homo sapiens OX=9606 GN=DNM1 PE=1 SV=1;sp|Q05193|DYN1_HUMAN Dynamin-1 OS=Homo sapiens OX=9606 GN=DNM1 PE=1 SV=2;tr|A0A0D9SFB1|A0A0D9SFB1_HUMAN Dynamin-1 OS=Homo sapiens OX=9606 GN=DNM1 PE=1 SV=1;tr|A0A0D9SFE4|A0A	557820000	58080000	72665000	66012000	51862000	61821000	62558000	58633000	65211000	60984000	6	33	62;695;1841		33	566;567;568;569;570;571;572;573;574;575;576;577;578;579
Heterochromatin protein 1-binding protein 3	HP1BP3	sp|Q5SSJ5|HP1B3_HUMAN Heterochromatin protein 1-binding protein 3 OS=Homo sapiens OX=9606 GN=HP1BP3 PE=1 SV=1;tr|B0QZK4|B0QZK4_HUMAN Heterochromatin protein 1-binding protein 3 (Fragment) OS=Homo sapiens OX=9606 GN=HP1BP3 PE=1 SV=1;tr|X6RGJ2|X6RGJ2_HUMAN H	554580000	65789000	71072000	70162000	55557000	58317000	64142000	46031000	69744000	53767000	5	16	515;1423;2204;2205			6446;6447;6448;6449
Mitochondrial import receptor subunit TOM70	TOMM70A	sp|O94826|TOM70_HUMAN Mitochondrial import receptor subunit TOM70 OS=Homo sapiens OX=9606 GN=TOMM70 PE=1 SV=1	554480000	64972000	63688000	84718000	57334000	56821000	71954000	55775000	64396000	34823000	1	22	947;1997		203;204;205	2885;2886;2887;2888;2889;2890;2891;2892;2893;2894;2895;2896
Splicing factor 3B subunit 1	SF3B1	sp|O75533|SF3B1_HUMAN Splicing factor 3B subunit 1 OS=Homo sapiens OX=9606 GN=SF3B1 PE=1 SV=3	553400000	46942000	63812000	47990000	43903000	160040000	46693000	33557000	58012000	52452000	5	32	257;936;937;938;939;940;1995		190;191;192	2798;2799;2800;2801;2802;2803;2804;2805;2806;2807;2808;2809;2810
Adenosylhomocysteinase	AHCY	sp|P23526|SAHH_HUMAN Adenosylhomocysteinase OS=Homo sapiens OX=9606 GN=AHCY PE=1 SV=4	551360000	53639000	63625000	73654000	61036000	75066000	60055000	49626000	65379000	49284000	1	19				3925;3926;3927;3928;3929
Caprin-1	CAPRIN1	sp|Q14444|CAPR1_HUMAN Caprin-1 OS=Homo sapiens OX=9606 GN=CAPRIN1 PE=1 SV=2;tr|G3V153|G3V153_HUMAN Caprin-1 OS=Homo sapiens OX=9606 GN=CAPRIN1 PE=1 SV=1;tr|E9PLA9|E9PLA9_HUMAN Caprin-1 (Fragment) OS=Homo sapiens OX=9606 GN=CAPRIN1 PE=1 SV=1	550450000	77666000	69423000	64073000	54450000	52799000	67165000	54824000	66351000	43699000	3	10	1371;1372			6091;6092;6093
Radixin	RDX	sp|P35241|RADI_HUMAN Radixin OS=Homo sapiens OX=9606 GN=RDX PE=1 SV=1;tr|A0A2R8Y5S7|A0A2R8Y5S7_HUMAN Radixin OS=Homo sapiens OX=9606 GN=RDX PE=1 SV=1;tr|A0A2R8Y7M3|A0A2R8Y7M3_HUMAN Radixin OS=Homo sapiens OX=9606 GN=RDX PE=1 SV=1	545110000	53152000	83364000	52732000	55894000	47876000	60497000	55792000	75155000	60643000	8	33	2082		279	1517;1519;3971;3972;3973;4268;4269;4270;4271;4272
Eukaryotic translation initiation factor 3 subunit A	EIF3A	sp|Q14152|EIF3A_HUMAN Eukaryotic translation initiation factor 3 subunit A OS=Homo sapiens OX=9606 GN=EIF3A PE=1 SV=1	543050000	51160000	75772000	80489000	47180000	75102000	53199000	57200000	69554000	33391000	1	38	1349			5948;5949;5950;5951;5952;5953;5954;5955;5956;5957;5958;5959
ADP-ribosylation factor 1;ADP-ribosylation factor 3	ARF1;ARF3	sp|P84077|ARF1_HUMAN ADP-ribosylation factor 1 OS=Homo sapiens OX=9606 GN=ARF1 PE=1 SV=2;sp|P61204|ARF3_HUMAN ADP-ribosylation factor 3 OS=Homo sapiens OX=9606 GN=ARF3 PE=1 SV=2;tr|F5H423|F5H423_HUMAN Uncharacterized protein OS=Homo sapiens OX=9606 PE=3 SV	541970000	55086000	57065000	76807000	63660000	74192000	73467000	49377000	55763000	36552000	8	11				3705;5216;5217;5218
Acetyl-CoA acetyltransferase, cytosolic	ACAT2	sp|Q9BWD1|THIC_HUMAN Acetyl-CoA acetyltransferase, cytosolic OS=Homo sapiens OX=9606 GN=ACAT2 PE=1 SV=2	540500000	58014000	74113000	87317000	56096000	76612000	49092000	56276000	49076000	33908000	1	22	576;577			7364;7365;7366;7367;7368;7369;7370;7371
Pyruvate dehydrogenase E1 component subunit beta, mitochondrial	PDHB	sp|P11177|ODPB_HUMAN Pyruvate dehydrogenase E1 component subunit beta, mitochondrial OS=Homo sapiens OX=9606 GN=PDHB PE=1 SV=3;tr|C9J634|C9J634_HUMAN Pyruvate dehydrogenase E1 component subunit beta OS=Homo sapiens OX=9606 GN=PDHB PE=1 SV=1;tr|F8WF02|F8WF0	534800000	66947000	66647000	72659000	68483000	69971000	69429000	55211000	39543000	25908000	3	13	1018;1019;1020;2034		243;244	3450;3451;3452;3453;3454;3455;3456;3457;3458
UMP-CMP kinase	CMPK1	sp|P30085|KCY_HUMAN UMP-CMP kinase OS=Homo sapiens OX=9606 GN=CMPK1 PE=1 SV=3;tr|Q5T0D2|Q5T0D2_HUMAN UMP-CMP kinase OS=Homo sapiens OX=9606 GN=CMPK1 PE=1 SV=1	534170000	68710000	90713000	95460000	13585000	11634000	20378000	58961000	110750000	63973000	3	9				4110;4111;4112
Stomatin-like protein 2, mitochondrial	STOML2	sp|Q9UJZ1|STML2_HUMAN Stomatin-like protein 2, mitochondrial OS=Homo sapiens OX=9606 GN=STOML2 PE=1 SV=1;tr|A0A087WYB4|A0A087WYB4_HUMAN Stomatin-like protein 2, mitochondrial OS=Homo sapiens OX=9606 GN=STOML2 PE=1 SV=1	532410000	49655000	63568000	60892000	63481000	54651000	56501000	59064000	60332000	64265000	3	17			522;523	7932;7933;7934
ATP-dependent RNA helicase DDX3X	DDX3X	tr|A0A0D9SF53|A0A0D9SF53_HUMAN ATP-dependent RNA helicase DDX3X OS=Homo sapiens OX=9606 GN=DDX3X PE=1 SV=1;sp|O00571|DDX3X_HUMAN ATP-dependent RNA helicase DDX3X OS=Homo sapiens OX=9606 GN=DDX3X PE=1 SV=3;tr|A0A0D9SFB3|A0A0D9SFB3_HUMAN ATP-dependent RNA he	530460000	39390000	69273000	54941000	62298000	62894000	51944000	52136000	74507000	63075000	24	29	1837;1838			440;441;442;443;444;445;446
Protein enabled homolog	ENAH	sp|Q8N8S7|ENAH_HUMAN Protein enabled homolog OS=Homo sapiens OX=9606 GN=ENAH PE=1 SV=2	529680000	86680000	65304000	58564000	47722000	27998000	65624000	57933000	48827000	71024000	1	13	63		34	580;581;600;601
Tropomyosin alpha-4 chain	TPM4	sp|P67936|TPM4_HUMAN Tropomyosin alpha-4 chain OS=Homo sapiens OX=9606 GN=TPM4 PE=1 SV=3;tr|A0A2R8Y5V9|A0A2R8Y5V9_HUMAN Tropomyosin alpha-4 chain OS=Homo sapiens OX=9606 GN=TPM4 PE=1 SV=1;tr|A0A2R8YGX3|A0A2R8YGX3_HUMAN Tropomyosin alpha-4 chain OS=Homo sap	527370000	60393000	60366000	72499000	59061000	64768000	56639000	51178000	55194000	47270000	12	17
60S ribosomal protein L23	RPL23	sp|P62829|RL23_HUMAN 60S ribosomal protein L23 OS=Homo sapiens OX=9606 GN=RPL23 PE=1 SV=1;tr|J3KT29|J3KT29_HUMAN 60S ribosomal protein L23 OS=Homo sapiens OX=9606 GN=RPL23 PE=1 SV=1;tr|C9JD32|C9JD32_HUMAN 60S ribosomal protein L23 (Fragment) OS=Homo sapien	525080000	64167000	76556000	68775000	73077000	67923000	55906000	45111000	42818000	30749000	6	8				5315;5316
60S ribosomal protein L18	RPL18	tr|J3QQ67|J3QQ67_HUMAN 60S ribosomal protein L18 (Fragment) OS=Homo sapiens OX=9606 GN=RPL18 PE=1 SV=1;sp|Q07020|RL18_HUMAN 60S ribosomal protein L18 OS=Homo sapiens OX=9606 GN=RPL18 PE=1 SV=2;tr|G3V203|G3V203_HUMAN 60S ribosomal protein L18 OS=Homo sapien	524190000	30926000	54968000	57089000	51055000	124530000	93780000	34032000	51695000	26106000	8	9
Probable ATP-dependent RNA helicase DDX6	DDX6	sp|P26196|DDX6_HUMAN Probable ATP-dependent RNA helicase DDX6 OS=Homo sapiens OX=9606 GN=DDX6 PE=1 SV=2	524190000	64404000	66373000	63417000	51534000	48860000	65133000	63165000	52670000	48636000	2	18	1083;1730			3979;3980;3981;3982;3983
Paralemmin-1	PALM	sp|O75781|PALM_HUMAN Paralemmin-1 OS=Homo sapiens OX=9606 GN=PALM PE=1 SV=2	523990000	49801000	60047000	71252000	63860000	45958000	64457000	52304000	64892000	51415000	2	9				113;2850
Vesicle-fusing ATPase	NSF	tr|I3L0N3|I3L0N3_HUMAN Vesicle-fusing ATPase OS=Homo sapiens OX=9606 GN=NSF PE=1 SV=1;sp|P46459|NSF_HUMAN Vesicle-fusing ATPase OS=Homo sapiens OX=9606 GN=NSF PE=1 SV=3	522910000	56743000	73048000	70557000	51321000	64966000	62457000	53242000	57732000	32842000	7	30	862			2138;2139;2140;2141;2142
Rho GDP-dissociation inhibitor 1	ARHGDIA	sp|P52565|GDIR1_HUMAN Rho GDP-dissociation inhibitor 1 OS=Homo sapiens OX=9606 GN=ARHGDIA PE=1 SV=3;tr|J3KTF8|J3KTF8_HUMAN Rho GDP-dissociation inhibitor 1 (Fragment) OS=Homo sapiens OX=9606 GN=ARHGDIA PE=1 SV=8;tr|J3QQX2|J3QQX2_HUMAN Rho GDP-dissociation	522070000	52141000	68492000	71192000	53154000	65813000	49880000	43835000	75894000	41669000	6	9				4929
Glucosidase 2 subunit beta	PRKCSH	tr|K7ELL7|K7ELL7_HUMAN Glucosidase 2 subunit beta OS=Homo sapiens OX=9606 GN=PRKCSH PE=1 SV=1;sp|P14314|GLU2B_HUMAN Glucosidase 2 subunit beta OS=Homo sapiens OX=9606 GN=PRKCSH PE=1 SV=2	521940000	57524000	61371000	76349000	41691000	48508000	51792000	72387000	75604000	36716000	7	17	1967			2231;2232;2233;2234;2235
Immunity-related GTPase family Q protein	IRGQ	sp|Q8WZA9|IRGQ_HUMAN Immunity-related GTPase family Q protein OS=Homo sapiens OX=9606 GN=IRGQ PE=1 SV=1	520950000	69913000	59637000	65944000	53438000	41066000	27868000	73176000	76479000	53424000	2	17				6927;6928
Exportin-2	CSE1L	sp|P55060|XPO2_HUMAN Exportin-2 OS=Homo sapiens OX=9606 GN=CSE1L PE=1 SV=3	514990000	29565000	54101000	39124000	37620000	52898000	109340000	81679000	58703000	51955000	1	23	404		335;336	5056;5057;5058;5059;5060;5061;5062
FAS-associated factor 1	FAF1	tr|B1ANM7|B1ANM7_HUMAN FAS-associated factor 1 OS=Homo sapiens OX=9606 GN=FAF1 PE=1 SV=1;sp|Q9UNN5|FAF1_HUMAN FAS-associated factor 1 OS=Homo sapiens OX=9606 GN=FAF1 PE=1 SV=2	511260000	146430000	128170000	70415000	1338600	1396600	160190000	1264500	1872200	186550	2	3
SUMO-activating enzyme subunit 2	UBA2	sp|Q9UBT2|SAE2_HUMAN SUMO-activating enzyme subunit 2 OS=Homo sapiens OX=9606 GN=UBA2 PE=1 SV=2	510720000	24151000	53754000	85554000	35661000	50219000	35099000	78498000	96926000	50861000	6	25	601;1578;2285			7825;7826;7827;7828;7829;7830;7831;7832;7833
26S proteasome non-ATPase regulatory subunit 4	PSMD4	sp|P55036|PSMD4_HUMAN 26S proteasome non-ATPase regulatory subunit 4 OS=Homo sapiens OX=9606 GN=PSMD4 PE=1 SV=1;tr|Q5VWC4|Q5VWC4_HUMAN 26S proteasome non-ATPase regulatory subunit 4 OS=Homo sapiens OX=9606 GN=PSMD4 PE=1 SV=1;tr|A6PVX3|A6PVX3_HUMAN 26S prot	510270000	55080000	66773000	70724000	25220000	49810000	59540000	65957000	64325000	52843000	6	14	2117		334	5051;5052;5053;5054;5055
40S ribosomal protein S2	RPS2	sp|P15880|RS2_HUMAN 40S ribosomal protein S2 OS=Homo sapiens OX=9606 GN=RPS2 PE=1 SV=2;tr|H0YEN5|H0YEN5_HUMAN 40S ribosomal protein S2 (Fragment) OS=Homo sapiens OX=9606 GN=RPS2 PE=1 SV=1;tr|E9PQD7|E9PQD7_HUMAN 40S ribosomal protein S2 OS=Homo sapiens OX=9	509550000	42047000	44253000	63907000	62157000	124950000	35852000	48165000	58595000	29624000	9	15	2053			3635;3636
60S ribosomal protein L23a	RPL23A	tr|H7BY10|H7BY10_HUMAN 60S ribosomal protein L23a (Fragment) OS=Homo sapiens OX=9606 GN=RPL23A PE=1 SV=1;tr|K7EJV9|K7EJV9_HUMAN 60S ribosomal protein L23a (Fragment) OS=Homo sapiens OX=9606 GN=RPL23A PE=1 SV=1;tr|K7ERT8|K7ERT8_HUMAN 60S ribosomal protein L	508580000	56963000	68717000	65188000	45803000	64496000	34741000	56008000	59245000	57422000	6	9				1074
Alpha-centractin	ACTR1A	sp|P61163|ACTZ_HUMAN Alpha-centractin OS=Homo sapiens OX=9606 GN=ACTR1A PE=1 SV=1;tr|R4GMT0|R4GMT0_HUMAN Alpha-centractin OS=Homo sapiens OX=9606 GN=ACTR1A PE=1 SV=1	506800000	51440000	69587000	90592000	67876000	82393000	43650000	38176000	42146000	20938000	3	18	371;1147			4501;4502;5210
Proteasome subunit alpha type-7	PSMA7	sp|O14818|PSA7_HUMAN Proteasome subunit alpha type-7 OS=Homo sapiens OX=9606 GN=PSMA7 PE=1 SV=1;tr|H0Y586|H0Y586_HUMAN Proteasome endopeptidase complex (Fragment) OS=Homo sapiens OX=9606 GN=PSMA7 PE=1 SV=1	505890000	61667000	77848000	70756000	49632000	60195000	41182000	46420000	59374000	38812000	5	14				2482;2483
2-oxoglutarate dehydrogenase, mitochondrial	OGDH	tr|E9PCR7|E9PCR7_HUMAN 2-oxoglutarate dehydrogenase, mitochondrial OS=Homo sapiens OX=9606 GN=OGDH PE=1 SV=1;sp|Q02218|ODO1_HUMAN 2-oxoglutarate dehydrogenase, mitochondrial OS=Homo sapiens OX=9606 GN=OGDH PE=1 SV=3;tr|E9PDF2|E9PDF2_HUMAN 2-oxoglutarate de	500170000	59432000	42318000	88809000	63635000	67909000	59595000	44033000	53001000	21435000	7	31	165;1923		110	1621;1622;1623;1624;1625;1626;1627;1628;1629;1630;1631;1632
Actin-related protein 3	ACTR3	sp|P61158|ARP3_HUMAN Actin-related protein 3 OS=Homo sapiens OX=9606 GN=ACTR3 PE=1 SV=3;tr|B4DXW1|B4DXW1_HUMAN Actin-related protein 3 OS=Homo sapiens OX=9606 GN=ACTR3 PE=1 SV=1	496790000	52371000	67306000	72151000	57047000	64823000	45757000	49970000	58009000	29353000	9	18				5198;5199;5200;5201;5202
Nicotinate-nucleotide pyrophosphorylase [carboxylating]	QPRT	sp|Q15274|NADC_HUMAN Nicotinate-nucleotide pyrophosphorylase [carboxylating] OS=Homo sapiens OX=9606 GN=QPRT PE=1 SV=3	496560000	51144000	54257000	58904000	59473000	44671000	50262000	48282000	72417000	57153000	2	10				6210
Plasma membrane calcium-transporting ATPase 1;Calcium-transporting ATPase	ATP2B1	sp|P20020|AT2B1_HUMAN Plasma membrane calcium-transporting ATPase 1 OS=Homo sapiens OX=9606 GN=ATP2B1 PE=1 SV=4;tr|E7ERY9|E7ERY9_HUMAN Calcium-transporting ATPase OS=Homo sapiens OX=9606 GN=ATP2B1 PE=1 SV=2	496500000	49135000	45442000	83296000	25076000	52777000	42209000	81501000	69356000	47704000	5	27	316			748;3783;3784;3785;3786;3787;3788;3789
26S proteasome non-ATPase regulatory subunit 1	PSMD1	sp|Q99460|PSMD1_HUMAN 26S proteasome non-ATPase regulatory subunit 1 OS=Homo sapiens OX=9606 GN=PSMD1 PE=1 SV=2;tr|A0A087WW66|A0A087WW66_HUMAN 26S proteasome non-ATPase regulatory subunit 1 OS=Homo sapiens OX=9606 GN=PSMD1 PE=1 SV=1	496210000	40922000	83563000	73193000	42970000	51779000	65191000	50810000	59821000	27959000	6	31	566;1525;1526;2259;2260			7222;7223;7224;7225;7226;7227;7228;7229;7230;7231;7232;7233;7234;7235;7236
Single-stranded DNA-binding protein, mitochondrial	SSBP1	sp|Q04837|SSBP_HUMAN Single-stranded DNA-binding protein, mitochondrial OS=Homo sapiens OX=9606 GN=SSBP1 PE=1 SV=1;tr|A0A0G2JLD8|A0A0G2JLD8_HUMAN Single-stranded DNA-binding protein, mitochondrial (Fragment) OS=Homo sapiens OX=9606 GN=SSBP1 PE=1 SV=1;tr|E7	496130000	56355000	54595000	61123000	59787000	60885000	54044000	44098000	62450000	42796000	4	8	1754			5624;5625
Ras GTPase-activating protein-binding protein 1	G3BP1	sp|Q13283|G3BP1_HUMAN Ras GTPase-activating protein-binding protein 1 OS=Homo sapiens OX=9606 GN=G3BP1 PE=1 SV=1;tr|E5RIZ6|E5RIZ6_HUMAN Ras GTPase-activating protein-binding protein 1 (Fragment) OS=Homo sapiens OX=9606 GN=G3BP1 PE=1 SV=1	492910000	48322000	65394000	70804000	62148000	42029000	53796000	56544000	64329000	29541000	7	12				1428;5832;5833;5834
Septin-9	2020-09-09	sp|Q9UHD8|SEPT9_HUMAN Septin-9 OS=Homo sapiens OX=9606 GN=SEPTIN9 PE=1 SV=2	489930000	53331000	46780000	76370000	42367000	63791000	53880000	62878000	46104000	44423000	21	26	602;1586;1587;1588;1589;1793			7881;7882;7883;7884;7885
Casein kinase II subunit alpha;Casein kinase II subunit alpha 3	CSNK2A1;CSNK2A3	sp|P68400|CSK21_HUMAN Casein kinase II subunit alpha OS=Homo sapiens OX=9606 GN=CSNK2A1 PE=1 SV=1;tr|E7EU96|E7EU96_HUMAN Casein kinase II subunit alpha OS=Homo sapiens OX=9606 GN=CSNK2A1 PE=1 SV=1;tr|A0A2R8YD58|A0A2R8YD58_HUMAN Casein kinase II subunit alp	487870000	76867000	65267000	66229000	14903000	32848000	8971100	76123000	73881000	72783000	23	14				812;813
	CAMKV	tr|E7ETR1|E7ETR1_HUMAN CaM kinase-like vesicle-associated protein OS=Homo sapiens OX=9606 GN=CAMKV PE=1 SV=1;tr|C9J9E2|C9J9E2_HUMAN CaM kinase-like vesicle-associated protein OS=Homo sapiens OX=9606 GN=CAMKV PE=1 SV=1	485910000	47272000	61737000	62715000	43583000	47044000	47588000	49884000	60651000	65442000	5	20	800;801;802			1537;1538;1539
26S protease regulatory subunit 6B	PSMC4	sp|P43686|PRS6B_HUMAN 26S proteasome regulatory subunit 6B OS=Homo sapiens OX=9606 GN=PSMC4 PE=1 SV=2	485020000	41084000	62667000	69279000	46506000	53420000	39345000	50353000	67613000	54749000	1	20	1155;1156;1157;2094		293;294	4567;4568;4569;4570;4571;4572;4573;4574
Glycogen phosphorylase, brain form	PYGB	sp|P11216|PYGB_HUMAN Glycogen phosphorylase, brain form OS=Homo sapiens OX=9606 GN=PYGB PE=1 SV=5	484970000	43944000	58938000	78277000	43249000	64015000	43180000	60129000	61347000	31894000	5	40	2035			3461;3462;3463;3464;3465;3466;3467;3468
Enhancer of rudimentary homolog	ERH	sp|P84090|ERH_HUMAN Enhancer of rudimentary homolog OS=Homo sapiens OX=9606 GN=ERH PE=1 SV=1	484880000	26158000	38163000	80254000	38713000	60831000	31928000	78400000	102240000	28192000	2	4			373	5494
Chloride intracellular channel protein 4	CLIC4	sp|Q9Y696|CLIC4_HUMAN Chloride intracellular channel protein 4 OS=Homo sapiens OX=9606 GN=CLIC4 PE=1 SV=4	483900000	67233000	53171000	47424000	34643000	38334000	65374000	79731000	57536000	40455000	1	10				8242;8243;8244
Splicing factor 3A subunit 1	SF3A1	sp|Q15459|SF3A1_HUMAN Splicing factor 3A subunit 1 OS=Homo sapiens OX=9606 GN=SF3A1 PE=1 SV=1	481250000	45575000	69102000	49482000	44682000	63651000	54076000	55112000	55737000	43832000	4	27				6262;6263
Heterogeneous nuclear ribonucleoprotein H2	HNRNPH2	sp|P55795|HNRH2_HUMAN Heterogeneous nuclear ribonucleoprotein H2 OS=Homo sapiens OX=9606 GN=HNRNPH2 PE=1 SV=1	480880000	28190000	76336000	89397000	41782000	60720000	43053000	64610000	56807000	19982000	1	14	409;410;411;1232;1233;1745		340	1978;5105;5106;5107;5108;5109;5110
ATP-dependent RNA helicase DDX1	DDX1	sp|Q92499|DDX1_HUMAN ATP-dependent RNA helicase DDX1 OS=Homo sapiens OX=9606 GN=DDX1 PE=1 SV=2;tr|F1T0B3|F1T0B3_HUMAN ATP-dependent RNA helicase DDX1 OS=Homo sapiens OX=9606 GN=DDX1 PE=1 SV=1;tr|A0A087X2G1|A0A087X2G1_HUMAN ATP-dependent RNA helicase DDX1 O	480780000	44531000	55059000	77404000	56132000	52504000	41060000	57228000	64699000	32167000	3	30	557;1780			6929;6930;6931;6932;6933
Profilin-2;Profilin	PFN2	sp|P35080|PROF2_HUMAN Profilin-2 OS=Homo sapiens OX=9606 GN=PFN2 PE=1 SV=3;tr|C9J712|C9J712_HUMAN Profilin OS=Homo sapiens OX=9606 GN=PFN2 PE=1 SV=1;tr|C9JQ45|C9JQ45_HUMAN Profilin OS=Homo sapiens OX=9606 GN=PFN2 PE=1 SV=1;tr|G5E9Q6|G5E9Q6_HUMAN Profilin O	475090000	38077000	45868000	79039000	51747000	53186000	42277000	54108000	70116000	40676000	6	7				4265;4266;4267
Cathepsin D;Cathepsin D light chain;Cathepsin D heavy chain	CTSD	tr|A0A1B0GW44|A0A1B0GW44_HUMAN Cathepsin D OS=Homo sapiens OX=9606 GN=CTSD PE=1 SV=1;tr|A0A1B0GVD5|A0A1B0GVD5_HUMAN Cathepsin D OS=Homo sapiens OX=9606 GN=CTSD PE=1 SV=1;tr|A0A1B0GWE8|A0A1B0GWE8_HUMAN Cathepsin D OS=Homo sapiens OX=9606 GN=CTSD PE=1 SV=1;s	470370000	41197000	52510000	63474000	52051000	65240000	52013000	45268000	58708000	39908000	14	17				654;655;656;657;658
Leucine-rich repeat-containing protein 47	LRRC47	sp|Q8N1G4|LRC47_HUMAN Leucine-rich repeat-containing protein 47 OS=Homo sapiens OX=9606 GN=LRRC47 PE=1 SV=1	467740000	58169000	69285000	56734000	44735000	32862000	43830000	55779000	54486000	51855000	1	19				6786
Cytosolic non-specific dipeptidase	CNDP2	sp|Q96KP4|CNDP2_HUMAN Cytosolic non-specific dipeptidase OS=Homo sapiens OX=9606 GN=CNDP2 PE=1 SV=2;tr|J3QKT2|J3QKT2_HUMAN Cytosolic non-specific dipeptidase (Fragment) OS=Homo sapiens OX=9606 GN=CNDP2 PE=1 SV=1	467420000	60093000	54402000	70013000	47292000	47751000	58621000	45707000	46905000	36632000	16	18				7146;7147;7148;7149;7150;7151
ATP synthase subunit gamma, mitochondrial	ATP5C1	sp|P36542|ATPG_HUMAN ATP synthase subunit gamma, mitochondrial OS=Homo sapiens OX=9606 GN=ATP5F1C PE=1 SV=1	467220000	46260000	53204000	70492000	41067000	57156000	50615000	52528000	58153000	37740000	1	14				4354;4355;4356;4357
Kinectin	KTN1	sp|Q86UP2|KTN1_HUMAN Kinectin OS=Homo sapiens OX=9606 GN=KTN1 PE=1 SV=1	466730000	46059000	74650000	69795000	30853000	40711000	34949000	58812000	59290000	51611000	7	24				6689;6690;6691;6692;6693;6694;6695;6696;6697
Cytochrome c oxidase subunit 4 isoform 1, mitochondrial	COX4I1	sp|P13073|COX41_HUMAN Cytochrome c oxidase subunit 4 isoform 1, mitochondrial OS=Homo sapiens OX=9606 GN=COX4I1 PE=1 SV=1;tr|H3BN72|H3BN72_HUMAN Cytochrome c oxidase subunit 4 isoform 1, mitochondrial OS=Homo sapiens OX=9606 GN=COX4I1 PE=1 SV=1;tr|H3BNV9|H	464230000	57162000	66832000	74879000	44397000	59591000	52585000	46307000	26809000	35667000	6	8	1029;2043			3547;3548;3549
Prothymosin alpha;Prothymosin alpha, N-terminally processed;Thymosin alpha-1	PTMA	tr|B8ZZQ6|B8ZZQ6_HUMAN Prothymosin alpha OS=Homo sapiens OX=9606 GN=PTMA PE=1 SV=1;tr|B8ZZA1|B8ZZA1_HUMAN Prothymosin alpha OS=Homo sapiens OX=9606 GN=PTMA PE=1 SV=1;tr|B8ZZW7|B8ZZW7_HUMAN Prothymosin alpha OS=Homo sapiens OX=9606 GN=PTMA PE=1 SV=1;tr|H7C2	463850000	15970000	22365000	6310000	58637000	157940000	29059000	10024000	77207000	86345000	5	5
Splicing factor U2AF 35 kDa subunit	U2AF1	sp|P0DN76|U2AF5_HUMAN Splicing factor U2AF 35 kDa subunit-like protein OS=Homo sapiens OX=9606 GN=U2AF1L5 PE=1 SV=1;sp|Q01081|U2AF1_HUMAN Splicing factor U2AF 35 kDa subunit OS=Homo sapiens OX=9606 GN=U2AF1 PE=1 SV=3	462720000	7210100	67782000	32791000	74105000	43530000	48694000	35218000	91407000	61983000	6	6				3357;3358;3359
Signal recognition particle 14 kDa protein	SRP14	sp|P37108|SRP14_HUMAN Signal recognition particle 14 kDa protein OS=Homo sapiens OX=9606 GN=SRP14 PE=1 SV=2;tr|H0YLA2|H0YLA2_HUMAN Signal recognition particle 14 kDa protein OS=Homo sapiens OX=9606 GN=SRP14 PE=1 SV=1	462200000	53595000	49532000	63640000	53429000	73220000	52190000	38405000	44856000	33334000	3	7				4378
Pyruvate kinase	PKM	tr|H3BTN5|H3BTN5_HUMAN Pyruvate kinase (Fragment) OS=Homo sapiens OX=9606 GN=PKM PE=1 SV=1;tr|H3BQ34|H3BQ34_HUMAN Pyruvate kinase OS=Homo sapiens OX=9606 GN=PKM PE=1 SV=1	460940000	66040000	68302000	76964000	38773000	36844000	65666000	10753000	58502000	39102000	8	37	203;858		144	2089;2090;2091;2092;2093;2094;2095;2096;2097;2098;2099
	C21orf33	sp|P0DPI2|GAL3A_HUMAN Glutamine amidotransferase-like class 1 domain-containing protein 3A, mitochondrial OS=Homo sapiens OX=9606 GN=GATD3A PE=1 SV=1;sp|A0A0B4J2D5|GAL3B_HUMAN Glutamine amidotransferase-like class 1 domain-containing protein 3B, mitochondr	460200000	33052000	41828000	39786000	50623000	71398000	62753000	21259000	53834000	85670000	12	7	29;657			240
40S ribosomal protein SA	RPSA	tr|C9J9K3|C9J9K3_HUMAN 40S ribosomal protein SA (Fragment) OS=Homo sapiens OX=9606 GN=RPSA PE=1 SV=8;tr|A0A0C4DG17|A0A0C4DG17_HUMAN 40S ribosomal protein SA OS=Homo sapiens OX=9606 GN=RPSA PE=1 SV=1;sp|P08865|RSSA_HUMAN 40S ribosomal protein SA OS=Homo sap	459310000	54984000	58236000	69429000	52726000	49975000	45230000	38544000	51997000	38186000	4	12	1834			383;384
Elongation factor 1-delta	EEF1D	tr|E9PRY8|E9PRY8_HUMAN Elongation factor 1-delta OS=Homo sapiens OX=9606 GN=EEF1D PE=1 SV=1;sp|P29692|EF1D_HUMAN Elongation factor 1-delta OS=Homo sapiens OX=9606 GN=EEF1D PE=1 SV=5;tr|E9PQZ1|E9PQZ1_HUMAN Elongation factor 1-delta OS=Homo sapiens OX=9606 G	456300000	42219000	51895000	47514000	51867000	46366000	49803000	38086000	67804000	60749000	6	14				212;213;214
Cytosolic acyl coenzyme A thioester hydrolase	ACOT7	sp|O00154|BACH_HUMAN Cytosolic acyl coenzyme A thioester hydrolase OS=Homo sapiens OX=9606 GN=ACOT7 PE=1 SV=3;tr|K7EKP8|K7EKP8_HUMAN Cytosolic acyl coenzyme A thioester hydrolase (Fragment) OS=Homo sapiens OX=9606 GN=ACOT7 PE=1 SV=8	456060000	48402000	51202000	64777000	43430000	66451000	57229000	42305000	42436000	39831000	2	13	890			2359;2360;2361;2362;2363
Aspartate--tRNA ligase, cytoplasmic	DARS	sp|P14868|SYDC_HUMAN Aspartate--tRNA ligase, cytoplasmic OS=Homo sapiens OX=9606 GN=DARS PE=1 SV=2	456020000	40451000	56230000	81223000	50711000	55860000	38620000	41283000	58532000	33107000	6	23				3606;3607;3608;3609;3610;3611
40S ribosomal protein S7	RPS7	sp|P62081|RS7_HUMAN 40S ribosomal protein S7 OS=Homo sapiens OX=9606 GN=RPS7 PE=1 SV=1;tr|A0A2R8Y623|A0A2R8Y623_HUMAN 40S ribosomal protein S7 (Fragment) OS=Homo sapiens OX=9606 GN=RPS7 PE=1 SV=1;tr|B5MCP9|B5MCP9_HUMAN 40S ribosomal protein S7 OS=Homo sapi	454640000	45211000	42349000	56235000	54490000	67923000	49786000	33576000	55531000	49536000	3	8				5258
Guanine nucleotide-binding protein G(i) subunit alpha-2	GNAI2	sp|P04899|GNAI2_HUMAN Guanine nucleotide-binding protein G(i) subunit alpha-2 OS=Homo sapiens OX=9606 GN=GNAI2 PE=1 SV=3	454240000	29687000	40147000	82446000	48504000	75004000	37925000	53787000	63260000	23477000	4	18				3127;3128
Protein CDV3 homolog	CDV3	sp|Q9UKY7|CDV3_HUMAN Protein CDV3 homolog OS=Homo sapiens OX=9606 GN=CDV3 PE=1 SV=1;tr|H0Y8K3|H0Y8K3_HUMAN Protein CDV3 homolog (Fragment) OS=Homo sapiens OX=9606 GN=CDV3 PE=1 SV=1;tr|D6R9V8|D6R9V8_HUMAN Protein CDV3 homolog OS=Homo sapiens OX=9606 GN=CDV3	453300000	48394000	59464000	68650000	47283000	46684000	37141000	59057000	54760000	31868000	7	10	1601;1602;1603			7950;7951;7952
Chromatin target of PRMT1 protein	CHTOP	tr|X6R700|X6R700_HUMAN Chromatin target of PRMT1 protein OS=Homo sapiens OX=9606 GN=CHTOP PE=1 SV=1;sp|Q9Y3Y2|CHTOP_HUMAN Chromatin target of PRMT1 protein OS=Homo sapiens OX=9606 GN=CHTOP PE=1 SV=2;tr|A0A087X1B7|A0A087X1B7_HUMAN Chromatin target of PRMT1	451450000	60227000	65490000	37930000	58506000	47490000	47471000	42847000	47067000	44421000	4	6	2300			8177;8178;8179;8180
26S proteasome non-ATPase regulatory subunit 3	PSMD3	sp|O43242|PSMD3_HUMAN 26S proteasome non-ATPase regulatory subunit 3 OS=Homo sapiens OX=9606 GN=PSMD3 PE=1 SV=2	447480000	42203000	59816000	63539000	47954000	47099000	53397000	42285000	50830000	40362000	3	25	916			2605;2606;2607;2608
Thioredoxin-like protein 1	TXNL1	sp|O43396|TXNL1_HUMAN Thioredoxin-like protein 1 OS=Homo sapiens OX=9606 GN=TXNL1 PE=1 SV=3;tr|K7ER96|K7ER96_HUMAN Thioredoxin-like protein 1 (Fragment) OS=Homo sapiens OX=9606 GN=TXNL1 PE=1 SV=1	446840000	33298000	42268000	56257000	42531000	61649000	31178000	60958000	68892000	49813000	6	15	1985			2632;2633;2634;2635
	MYL6	tr|G8JLA2|G8JLA2_HUMAN Myosin light polypeptide 6 OS=Homo sapiens OX=9606 GN=MYL6 PE=1 SV=1;tr|F8VZU9|F8VZU9_HUMAN Myosin light polypeptide 6 OS=Homo sapiens OX=9606 GN=MYL6 PE=1 SV=1	446620000	42549000	58452000	69785000	48855000	58552000	37910000	46279000	52266000	31973000	3	8	774			1215;1216;1976;1977
Transforming protein RhoA	RHOA	sp|P61586|RHOA_HUMAN Transforming protein RhoA OS=Homo sapiens OX=9606 GN=RHOA PE=1 SV=1;tr|C9JNR4|C9JNR4_HUMAN Transforming protein RhoA (Fragment) OS=Homo sapiens OX=9606 GN=RHOA PE=1 SV=2;tr|C9JX21|C9JX21_HUMAN Transforming protein RhoA OS=Homo sapiens	445860000	22693000	41051000	56358000	42947000	54686000	43000000	37290000	62543000	85297000	4	10	987			3253;3254;5235;5236
Endothelial differentiation-related factor 1	EDF1	sp|O60869|EDF1_HUMAN Endothelial differentiation-related factor 1 OS=Homo sapiens OX=9606 GN=EDF1 PE=1 SV=1	444960000	36767000	66198000	33883000	39974000	64826000	75964000	24024000	45291000	58037000	1	4
ATP synthase-coupling factor 6, mitochondrial	ATP5J	sp|P18859|ATP5J_HUMAN ATP synthase-coupling factor 6, mitochondrial OS=Homo sapiens OX=9606 GN=ATP5PF PE=1 SV=1;tr|A8MUH2|A8MUH2_HUMAN ATP synthase-coupling factor 6, mitochondrial OS=Homo sapiens OX=9606 GN=ATP5PF PE=1 SV=1	437810000	52873000	54437000	52452000	54187000	55309000	52158000	38010000	43374000	35009000	2	6				3746;3747
Dystonin	DST	tr|F6QMI7|F6QMI7_HUMAN Dystonin OS=Homo sapiens OX=9606 GN=DST PE=1 SV=2;tr|E9PHM6|E9PHM6_HUMAN Dystonin OS=Homo sapiens OX=9606 GN=DST PE=1 SV=3;tr|F8W9J4|F8W9J4_HUMAN Dystonin OS=Homo sapiens OX=9606 GN=DST PE=1 SV=1;sp|Q03001|DYST_HUMAN Dystonin OS=Homo	435570000	51522000	59578000	53358000	48822000	40664000	40967000	44563000	63132000	32962000	10	69	183;836		121;122	1792;1793;1794;1795;1796;1797;1798;1799;1800;1801;1802;1803;1804;1805;1806;1807;1808;1809;1810;1811
Acetyl-CoA acetyltransferase, mitochondrial	ACAT1	sp|P24752|THIL_HUMAN Acetyl-CoA acetyltransferase, mitochondrial OS=Homo sapiens OX=9606 GN=ACAT1 PE=1 SV=1;tr|A0A5F9ZHL1|A0A5F9ZHL1_HUMAN Acetyl-CoA acetyltransferase, mitochondrial OS=Homo sapiens OX=9606 GN=ACAT1 PE=4 SV=1;tr|A0A5F9ZHJ7|A0A5F9ZHJ7_HUMAN	435220000	45579000	68228000	57686000	55367000	62432000	46716000	38059000	45636000	15519000	10	19	328;1075;2062		266;267;268;269	3940;3941;3942;3943;3944;3945;3946;3947;3948;3949
Thyroid hormone receptor-associated protein 3	THRAP3	sp|Q9Y2W1|TR150_HUMAN Thyroid hormone receptor-associated protein 3 OS=Homo sapiens OX=9606 GN=THRAP3 PE=1 SV=2;tr|A0A3B3ITZ9|A0A3B3ITZ9_HUMAN Thyroid hormone receptor-associated protein 3 OS=Homo sapiens OX=9606 GN=THRAP3 PE=1 SV=1	434650000	54981000	55196000	76004000	29333000	26962000	26526000	43059000	72458000	50130000	2	21				8131;8132;8133;8134
Histone H2B type 2-E;Histone H2B type 1-B;Histone H2B type 1-O;Histone H2B type 3-B;Histone H2B type 1-J;Histone H2B type 1-A	HIST2H2BE;HIST1H2BB;HIST1H2BO;HIST3H2BB;HIST1H2BJ;HIST1H2BA	sp|Q16778|H2B2E_HUMAN Histone H2B type 2-E OS=Homo sapiens OX=9606 GN=HIST2H2BE PE=1 SV=3;sp|P33778|H2B1B_HUMAN Histone H2B type 1-B OS=Homo sapiens OX=9606 GN=HIST1H2BB PE=1 SV=2;sp|P23527|H2B1O_HUMAN Histone H2B type 1-O OS=Homo sapiens OX=9606 GN=HIST1H	434350000	23647000	47659000	53576000	49937000	78921000	51710000	34854000	47433000	46610000	7	11				3930;3931
Glutathione S-transferase P	GSTP1	sp|P09211|GSTP1_HUMAN Glutathione S-transferase P OS=Homo sapiens OX=9606 GN=GSTP1 PE=1 SV=2;tr|A8MX94|A8MX94_HUMAN Glutathione S-transferase P OS=Homo sapiens OX=9606 GN=GSTP1 PE=1 SV=1	432960000	30517000	39440000	74938000	52757000	73300000	36439000	44362000	57416000	23790000	5	12	1719		599	3305;3306
Heterogeneous nuclear ribonucleoprotein D-like	HNRNPDL	tr|A0A087WUK2|A0A087WUK2_HUMAN Heterogeneous nuclear ribonucleoprotein D-like OS=Homo sapiens OX=9606 GN=HNRNPDL PE=1 SV=1;sp|O14979|HNRDL_HUMAN Heterogeneous nuclear ribonucleoprotein D-like OS=Homo sapiens OX=9606 GN=HNRNPDL PE=1 SV=3	431330000	50124000	58980000	53876000	51442000	45142000	55427000	36691000	43281000	36371000	2	14	635;1809		3	50;51;52;53
Insulin-like growth factor 2 mRNA-binding protein 2	IGF2BP2	tr|F8W930|F8W930_HUMAN Insulin-like growth factor 2 mRNA-binding protein 2 OS=Homo sapiens OX=9606 GN=IGF2BP2 PE=1 SV=1;sp|Q9Y6M1|IF2B2_HUMAN Insulin-like growth factor 2 mRNA-binding protein 2 OS=Homo sapiens OX=9606 GN=IGF2BP2 PE=1 SV=2	428890000	53226000	43025000	45716000	36225000	48418000	61103000	44508000	46730000	49936000	2	20				1874;1875;1876;1877
Lamina-associated polypeptide 2, isoforms beta/gamma;Thymopoietin;Thymopentin	TMPO	sp|P42167|LAP2B_HUMAN Lamina-associated polypeptide 2, isoforms beta/gamma OS=Homo sapiens OX=9606 GN=TMPO PE=1 SV=2;tr|G5E972|G5E972_HUMAN Lamina-associated polypeptide 2, isoforms beta/gamma OS=Homo sapiens OX=9606 GN=TMPO PE=1 SV=1;tr|H0YJH7|H0YJH7_HUMA	427750000	45879000	51851000	54568000	28488000	44389000	45449000	37450000	57605000	62074000	3	14				4507
Core histone macro-H2A.1;Histone H2A	H2AFY	sp|O75367|H2AY_HUMAN Core histone macro-H2A.1 OS=Homo sapiens OX=9606 GN=H2AFY PE=1 SV=4;tr|B4DJC3|B4DJC3_HUMAN Histone H2A OS=Homo sapiens OX=9606 GN=MACROH2A1 PE=1 SV=1	425790000	34628000	61292000	67118000	39222000	49505000	44947000	43690000	52395000	32996000	3	15				2776
	CLASP1	tr|F8WA11|F8WA11_HUMAN CLIP-associating protein 1 OS=Homo sapiens OX=9606 GN=CLASP1 PE=1 SV=2;tr|H0Y5T1|H0Y5T1_HUMAN CLIP-associating protein 1 (Fragment) OS=Homo sapiens OX=9606 GN=CLASP1 PE=1 SV=2	424190000	36901000	34625000	68552000	34410000	18461000	28719000	60416000	68448000	73656000	4	31				1884;1885;1886;1887;1888;1889;1890;1891;1892
SWI/SNF complex subunit SMARCC2	SMARCC2	tr|F8VXC8|F8VXC8_HUMAN SWI/SNF complex subunit SMARCC2 OS=Homo sapiens OX=9606 GN=SMARCC2 PE=1 SV=1;sp|Q8TAQ2|SMRC2_HUMAN SWI/SNF complex subunit SMARCC2 OS=Homo sapiens OX=9606 GN=SMARCC2 PE=1 SV=1	423900000	44644000	49815000	61939000	35908000	38857000	41017000	45711000	48533000	57478000	3	32	1938			1836;1837;1838;1839;1840;1841;1842;1843;1844
Eukaryotic translation initiation factor 4 gamma 1	EIF4G1	tr|E7EX73|E7EX73_HUMAN Eukaryotic translation initiation factor 4 gamma 1 OS=Homo sapiens OX=9606 GN=EIF4G1 PE=1 SV=1;tr|E9PGM1|E9PGM1_HUMAN Eukaryotic translation initiation factor 4 gamma 1 OS=Homo sapiens OX=9606 GN=EIF4G1 PE=1 SV=1;tr|E7EUU4|E7EUU4_HUM	423830000	39927000	51334000	58706000	39348000	47689000	29126000	62375000	59834000	35490000	15	27				564;565;1542;1543;1544;1545
N(G),N(G)-dimethylarginine dimethylaminohydrolase 2	DDAH2	sp|O95865|DDAH2_HUMAN N(G),N(G)-dimethylarginine dimethylaminohydrolase 2 OS=Homo sapiens OX=9606 GN=DDAH2 PE=1 SV=1;tr|A0A140T971|A0A140T971_HUMAN N(G),N(G)-dimethylarginine dimethylaminohydrolase 2 (Fragment) OS=Homo sapiens OX=9606 GN=DDAH2 PE=1 SV=1;tr	423510000	38318000	49318000	68104000	49505000	46680000	36417000	41044000	58414000	35711000	5	13	263;958			2997
Signal recognition particle subunit SRP72	SRP72	sp|O76094|SRP72_HUMAN Signal recognition particle subunit SRP72 OS=Homo sapiens OX=9606 GN=SRP72 PE=1 SV=3;tr|D6RDY6|D6RDY6_HUMAN Signal recognition particle subunit SRP72 (Fragment) OS=Homo sapiens OX=9606 GN=SRP72 PE=1 SV=3;tr|R4GNC1|R4GNC1_HUMAN Signal	420880000	6844500	146760000	7833900	3235600	10490000	119720000	111770000	6708900	7527400	3	11
NEDD8-conjugating enzyme Ubc12	UBE2M	sp|P61081|UBC12_HUMAN NEDD8-conjugating enzyme Ubc12 OS=Homo sapiens OX=9606 GN=UBE2M PE=1 SV=1	420250000	54218000	59015000	58682000	6286200	45998000	46371000	68731000	49503000	31444000	3	8
Actin-related protein 2/3 complex subunit 2	ARPC2	sp|O15144|ARPC2_HUMAN Actin-related protein 2/3 complex subunit 2 OS=Homo sapiens OX=9606 GN=ARPC2 PE=1 SV=1	420200000	49048000	62928000	58599000	35646000	42527000	51934000	35137000	50620000	33763000	5	20				2542;2543;2544;2545
Macrophage migration inhibitory factor	MIF	sp|P14174|MIF_HUMAN Macrophage migration inhibitory factor OS=Homo sapiens OX=9606 GN=MIF PE=1 SV=4	420070000	28573000	41202000	64978000	36820000	62888000	33766000	46050000	71166000	34627000	1	3	1036;2046;2047			3586;3587
RuvB-like 2	RUVBL2	sp|Q9Y230|RUVB2_HUMAN RuvB-like 2 OS=Homo sapiens OX=9606 GN=RUVBL2 PE=1 SV=3;tr|M0R0Y3|M0R0Y3_HUMAN RuvB-like helicase OS=Homo sapiens OX=9606 GN=RUVBL2 PE=1 SV=1	419190000	35598000	51207000	63536000	44330000	51864000	44636000	42681000	55333000	30005000	6	25			534;535	8085;8086;8087;8088;8089;8090;8091;8092
Zinc finger E-box-binding homeobox 2	ZEB2	tr|E7EUW9|E7EUW9_HUMAN Zinc finger E-box-binding homeobox 2 (Fragment) OS=Homo sapiens OX=9606 GN=ZEB2 PE=1 SV=2;tr|E7ESP8|E7ESP8_HUMAN Zinc finger E-box-binding homeobox 2 (Fragment) OS=Homo sapiens OX=9606 GN=ZEB2 PE=1 SV=2;tr|A0A1B0GWI0|A0A1B0GWI0_HUMAN	418210000	109230000		2957000	85505000	18291000	107360000	1872600	1939700	91063000	14	3
Heterogeneous nuclear ribonucleoprotein A/B	HNRNPAB	tr|D6R9P3|D6R9P3_HUMAN Heterogeneous nuclear ribonucleoprotein A/B OS=Homo sapiens OX=9606 GN=HNRNPAB PE=1 SV=1;tr|D6RD18|D6RD18_HUMAN Heterogeneous nuclear ribonucleoprotein A/B OS=Homo sapiens OX=9606 GN=HNRNPAB PE=1 SV=1;tr|D6RBZ0|D6RBZ0_HUMAN Heterogen	416300000	44757000	58923000	55589000	43145000	45158000	36158000	47451000	51502000	33621000	4	8	790			1402;1403
Alpha-adducin	ADD1	tr|E7EV99|E7EV99_HUMAN Alpha-adducin OS=Homo sapiens OX=9606 GN=ADD1 PE=1 SV=1;tr|E7ENY0|E7ENY0_HUMAN Alpha-adducin OS=Homo sapiens OX=9606 GN=ADD1 PE=1 SV=1;sp|P35611|ADDA_HUMAN Alpha-adducin OS=Homo sapiens OX=9606 GN=ADD1 PE=1 SV=2;tr|H0Y9H2|H0Y9H2_HUMA	415650000	47916000	61349000	47656000	44729000	50985000	42823000	42946000	48173000	29076000	10	28				1483;1484;1485;1486;1487
Cytochrome c oxidase subunit 5B, mitochondrial	COX5B	sp|P10606|COX5B_HUMAN Cytochrome c oxidase subunit 5B, mitochondrial OS=Homo sapiens OX=9606 GN=COX5B PE=1 SV=2	414440000	38412000	53697000	55276000	54054000	55625000	49858000	29155000	42952000	35409000	1	8				3380;3381
Trifunctional enzyme subunit alpha, mitochondrial;Long-chain enoyl-CoA hydratase;Long chain 3-hydroxyacyl-CoA dehydrogenase	HADHA	tr|H0YFD6|H0YFD6_HUMAN Trifunctional enzyme subunit alpha, mitochondrial OS=Homo sapiens OX=9606 GN=HADHA PE=1 SV=2;sp|P40939|ECHA_HUMAN Trifunctional enzyme subunit alpha, mitochondrial OS=Homo sapiens OX=9606 GN=HADHA PE=1 SV=2;tr|A0A2R8Y4F5|A0A2R8Y4F5_H	413160000	37612000	44852000	58321000	43412000	67255000	44100000	42379000	51223000	24007000	5	27	200			2030;2031;2032;2033;2034;2035;2036;2037;2038;2039;2040;2041;2042;2043
40S ribosomal protein S16	RPS16	sp|P62249|RS16_HUMAN 40S ribosomal protein S16 OS=Homo sapiens OX=9606 GN=RPS16 PE=1 SV=2;tr|M0R210|M0R210_HUMAN 40S ribosomal protein S16 OS=Homo sapiens OX=9606 GN=RPS16 PE=1 SV=1;tr|M0R3H0|M0R3H0_HUMAN 40S ribosomal protein S16 OS=Homo sapiens OX=9606 G	412860000	40563000	47563000	63854000	36370000	52286000	44434000	41099000	49127000	37560000	6	11				5276
Parathymosin	PTMS	sp|P20962|PTMS_HUMAN Parathymosin OS=Homo sapiens OX=9606 GN=PTMS PE=1 SV=2	412550000	51850000	54560000	56459000	5904100	81641000	44995000	41363000	42862000	32917000	3	5
Cellular retinoic acid-binding protein 2	CRABP2	sp|P29373|RABP2_HUMAN Cellular retinoic acid-binding protein 2 OS=Homo sapiens OX=9606 GN=CRABP2 PE=1 SV=2;tr|Q5SYZ4|Q5SYZ4_HUMAN Cellular retinoic acid-binding protein 2 (Fragment) OS=Homo sapiens OX=9606 GN=CRABP2 PE=1 SV=1	411510000	27580000	44304000	71109000	34943000	68199000	31672000	47353000	66961000	19390000	2	10				4080;4081
Obg-like ATPase 1	OLA1	tr|J3KQ32|J3KQ32_HUMAN Obg-like ATPase 1 OS=Homo sapiens OX=9606 GN=OLA1 PE=1 SV=1;sp|Q9NTK5|OLA1_HUMAN Obg-like ATPase 1 OS=Homo sapiens OX=9606 GN=OLA1 PE=1 SV=2	406740000	33132000	55301000	56217000	33902000	67520000	44502000	39669000	51182000	25312000	4	23				2164;2165;2166;2167;2168;2169
Protein SOGA3	SOGA3	tr|E9PJP2|E9PJP2_HUMAN Protein SOGA3 OS=Homo sapiens OX=9606 GN=SOGA3 PE=1 SV=1;sp|Q5TF21|SOGA3_HUMAN Protein SOGA3 OS=Homo sapiens OX=9606 GN=SOGA3 PE=3 SV=1	405390000	39389000	37965000	55499000	35500000	49460000	44225000	49075000	49292000	44980000	6	22	822			1681;1682;1683
NADH-ubiquinone oxidoreductase 75 kDa subunit, mitochondrial	NDUFS1	sp|P28331|NDUS1_HUMAN NADH-ubiquinone oxidoreductase 75 kDa subunit, mitochondrial OS=Homo sapiens OX=9606 GN=NDUFS1 PE=1 SV=3;tr|B4DJ81|B4DJ81_HUMAN NADH-ubiquinone oxidoreductase 75 kDa subunit, mitochondrial OS=Homo sapiens OX=9606 GN=NDUFS1 PE=1 SV=1	404660000	25753000	40506000	65809000	43916000	40957000	46937000	48257000	48805000	43724000	4	27	338			4059;4060;4061;4062;4063;4064;4065
Proteasome subunit beta type-6;Proteasome subunit beta type	PSMB6	sp|P28072|PSB6_HUMAN Proteasome subunit beta type-6 OS=Homo sapiens OX=9606 GN=PSMB6 PE=1 SV=4;tr|A0A087X2I4|A0A087X2I4_HUMAN Proteasome subunit beta OS=Homo sapiens OX=9606 GN=PSMB6 PE=1 SV=1	404530000	56644000	57723000	51244000	38537000	52518000	40918000	35762000	43242000	27943000	3	6			275;276	4050;4051;4052
Electron transfer flavoprotein subunit alpha, mitochondrial	ETFA	sp|P13804|ETFA_HUMAN Electron transfer flavoprotein subunit alpha, mitochondrial OS=Homo sapiens OX=9606 GN=ETFA PE=1 SV=1;tr|H0YLU7|H0YLU7_HUMAN Electron transfer flavoprotein subunit alpha, mitochondrial (Fragment) OS=Homo sapiens OX=9606 GN=ETFA PE=1 SV	403790000	34587000	43571000	50223000	51187000	73726000	48450000	34590000	35957000	31502000	9	14				3571;3572
Beta-soluble NSF attachment protein	NAPB	sp|Q9H115|SNAB_HUMAN Beta-soluble NSF attachment protein OS=Homo sapiens OX=9606 GN=NAPB PE=1 SV=2;tr|A0A087WZQ7|A0A087WZQ7_HUMAN Beta-soluble NSF attachment protein OS=Homo sapiens OX=9606 GN=NAPB PE=1 SV=1	403510000	48028000	46513000	56914000	50126000	46612000	39245000	42396000	49320000	24358000	2	16				5047;7455;7456;7457;7458;7459
ELAV-like protein;ELAV-like protein 2	ELAVL2	tr|A0A0A0MRX1|A0A0A0MRX1_HUMAN ELAV-like protein OS=Homo sapiens OX=9606 GN=ELAVL2 PE=1 SV=1;sp|Q12926|ELAV2_HUMAN ELAV-like protein 2 OS=Homo sapiens OX=9606 GN=ELAVL2 PE=1 SV=2	403330000	34800000	42388000	67565000	35651000	58087000	38937000	47281000	51105000	27517000	4	20	670			320;321;322;323
Actin-related protein 2	ACTR2	sp|P61160|ARP2_HUMAN Actin-related protein 2 OS=Homo sapiens OX=9606 GN=ACTR2 PE=1 SV=1;tr|F5H6T1|F5H6T1_HUMAN Actin-related protein 2 OS=Homo sapiens OX=9606 GN=ACTR2 PE=1 SV=2	402610000	35727000	60945000	56417000	43779000	42959000	44015000	41311000	47394000	30066000	4	13	1246;1247			5203;5204;5205;5206;5207;5208;5209
Ciliary neurotrophic factor receptor subunit alpha	CNTFR	sp|P26992|CNTFR_HUMAN Ciliary neurotrophic factor receptor subunit alpha OS=Homo sapiens OX=9606 GN=CNTFR PE=1 SV=2;tr|Q5T8H6|Q5T8H6_HUMAN Ciliary neurotrophic factor receptor subunit alpha (Fragment) OS=Homo sapiens OX=9606 GN=CNTFR PE=1 SV=1	402350000	46015000	52994000	58466000	36151000	30669000	42297000	49483000	54328000	31946000	2	7				4018
G protein-regulated inducer of neurite outgrowth 3	GPRIN3	sp|Q6ZVF9|GRIN3_HUMAN G protein-regulated inducer of neurite outgrowth 3 OS=Homo sapiens OX=9606 GN=GPRIN3 PE=2 SV=2	402050000	37438000	49657000	50030000	31916000	38260000	46308000	45268000	47281000	55890000	1	19	533;534;535;1436;1437;1438;1439			6597;6598;6599;6600;6601;6602
Small ubiquitin-related modifier 3;Small ubiquitin-related modifier 4	SUMO3;SUMO4	tr|A8MUA9|A8MUA9_HUMAN SMT3 suppressor of mif two 3 homolog 3 (Yeast), isoform CRA_d OS=Homo sapiens OX=9606 GN=SUMO3 PE=1 SV=1;tr|A8MU27|A8MU27_HUMAN Small ubiquitin-related modifier 3 OS=Homo sapiens OX=9606 GN=SUMO3 PE=1 SV=1;sp|P55854|SUMO3_HUMAN Small	400370000	41516000	50591000	52324000	57926000	72975000	38041000	25052000	33940000	28006000	4	2
Staphylococcal nuclease domain-containing protein 1	SND1	sp|Q7KZF4|SND1_HUMAN Staphylococcal nuclease domain-containing protein 1 OS=Homo sapiens OX=9606 GN=SND1 PE=1 SV=1	400290000	51746000	49016000	48043000	41317000	59199000	34413000	39224000	46160000	31169000	2	35				6610;6611;6612;6613;6614;6615;6616
Dynein light chain 1, cytoplasmic	DYNLL1	sp|P63167|DYL1_HUMAN Dynein light chain 1, cytoplasmic OS=Homo sapiens OX=9606 GN=DYNLL1 PE=1 SV=1;tr|F8VXL2|F8VXL2_HUMAN Dynein light chain OS=Homo sapiens OX=9606 GN=DYNLL1 PE=1 SV=1;tr|F8VRV5|F8VRV5_HUMAN Dynein light chain OS=Homo sapiens OX=9606 GN=DY	398690000	9449500	26824000	97241000	19444000	102910000	13089000	59100000	63473000	7152400	4	6			354;355	5359;5360
Transportin-1	TNPO1	sp|Q92973|TNPO1_HUMAN Transportin-1 OS=Homo sapiens OX=9606 GN=TNPO1 PE=1 SV=2	397980000	51634000	46055000	54842000	35891000	29812000	37379000	61544000	45594000	35228000	3	16	1503;1504			7033;7034;7035;7036
Regulator of G-protein signaling 10	RGS10	sp|O43665|RGS10_HUMAN Regulator of G-protein signaling 10 OS=Homo sapiens OX=9606 GN=RGS10 PE=1 SV=3	397340000	49102000	46253000	37084000	30344000	39503000	33347000	24162000	60446000	77093000	1	9				2645;2646;2647
SUMO-activating enzyme subunit 1;SUMO-activating enzyme subunit 1, N-terminally processed	SAE1	sp|Q9UBE0|SAE1_HUMAN SUMO-activating enzyme subunit 1 OS=Homo sapiens OX=9606 GN=SAE1 PE=1 SV=1;tr|B3KNJ4|B3KNJ4_HUMAN SUMO-1 activating enzyme subunit 1, isoform CRA_a OS=Homo sapiens OX=9606 GN=SAE1 PE=1 SV=1;tr|A0A590UK93|A0A590UK93_HUMAN SUMO-activatin	397150000	17446000	29887000	49259000	18725000	59158000	55570000	53352000	53620000	60136000	12	14	1575			7810;7811;7812
B-cell receptor-associated protein 31	BCAP31	sp|P51572|BAP31_HUMAN B-cell receptor-associated protein 31 OS=Homo sapiens OX=9606 GN=BCAP31 PE=1 SV=3;tr|A0A2R8Y5M6|A0A2R8Y5M6_HUMAN B-cell receptor-associated protein 31 OS=Homo sapiens OX=9606 GN=BCAP31 PE=1 SV=1;tr|C9JMD7|C9JMD7_HUMAN B-cell receptor-	395640000	44553000	37847000	81513000	45826000	39012000	37850000	34927000	42347000	31764000	7	9	397		317;318	4888;4889;4890;4891;4892
Reticulocalbin-1	RCN1	sp|Q15293|RCN1_HUMAN Reticulocalbin-1 OS=Homo sapiens OX=9606 GN=RCN1 PE=1 SV=1	394990000	38019000	47360000	57275000	45316000	55968000	37931000	39434000	46920000	26767000	2	17	1764			6216;6217;6218
Polypyrimidine tract-binding protein 1	PTBP1	tr|A0A0U1RRM4|A0A0U1RRM4_HUMAN Polypyrimidine tract-binding protein 1 OS=Homo sapiens OX=9606 GN=PTBP1 PE=1 SV=1;sp|P26599|PTBP1_HUMAN Polypyrimidine tract-binding protein 1 OS=Homo sapiens OX=9606 GN=PTBP1 PE=1 SV=1;tr|A6NLN1|A6NLN1_HUMAN Polypyrimidine t	393680000	47142000	62491000	39596000	40141000	49189000	54166000	32510000	25793000	42656000	11	16	68;69;700			596;597;598;599
Small nuclear ribonucleoprotein F	SNRPF	sp|P62306|RUXF_HUMAN Small nuclear ribonucleoprotein F OS=Homo sapiens OX=9606 GN=SNRPF PE=1 SV=1	393470000	52209000	52419000	44747000	56141000	39634000	45283000	32061000	40295000	30684000	1	3	2124		351	5288;5289;5290
Microtubule-associated protein 6	MAP6	sp|Q96JE9|MAP6_HUMAN Microtubule-associated protein 6 OS=Homo sapiens OX=9606 GN=MAP6 PE=1 SV=2	393260000	43976000	45656000	42055000	49479000	41477000	51178000	36015000	44453000	38975000	1	17				7139;7140;7141
Annexin A5;Annexin	ANXA5	sp|P08758|ANXA5_HUMAN Annexin A5 OS=Homo sapiens OX=9606 GN=ANXA5 PE=1 SV=2;tr|D6RBL5|D6RBL5_HUMAN Annexin OS=Homo sapiens OX=9606 GN=ANXA5 PE=1 SV=1;tr|D6RBE9|D6RBE9_HUMAN Annexin OS=Homo sapiens OX=9606 GN=ANXA5 PE=1 SV=1;tr|E9PHT9|E9PHT9_HUMAN Annexin O	392990000	44350000	52801000	65988000	32438000	58864000	44895000	32259000	33023000	28372000	5	19				3291;3292;3293;3294;3295
Hydroxymethylglutaryl-CoA synthase, cytoplasmic	HMGCS1	sp|Q01581|HMCS1_HUMAN Hydroxymethylglutaryl-CoA synthase, cytoplasmic OS=Homo sapiens OX=9606 GN=HMGCS1 PE=1 SV=2	392740000	41418000	46642000	52497000	41001000	56372000	41680000	39755000	44808000	28568000	3	23	447;448;1295;2140;2141;2142			5565;5566;5567;5568;5569;5570;5571;5572
Protein 4.1	EPB41	sp|P11171|41_HUMAN Protein 4.1 OS=Homo sapiens OX=9606 GN=EPB41 PE=1 SV=4;tr|A0A2U3TZH6|A0A2U3TZH6_HUMAN Protein 4.1 OS=Homo sapiens OX=9606 GN=EPB41 PE=1 SV=1;tr|A0A2R8Y5Z6|A0A2R8Y5Z6_HUMAN Protein 4.1 OS=Homo sapiens OX=9606 GN=EPB41 PE=1 SV=1;tr|A0A2R8Y	392200000	35811000	45904000	65767000	36792000	29428000	28543000	67045000	43764000	39144000	24	25				285;3447;3448
Synaptotagmin-1	SYT1	sp|P21579|SYT1_HUMAN Synaptotagmin-1 OS=Homo sapiens OX=9606 GN=SYT1 PE=1 SV=1;tr|J3KQA0|J3KQA0_HUMAN Synaptotagmin I, isoform CRA_b OS=Homo sapiens OX=9606 GN=SYT1 PE=1 SV=1	388940000	43604000	59604000	51176000	35571000	47715000	46491000	36206000	41754000	26821000	5	19				3832;3833;3834;3835;3836
Prosaposin;Saposin-A;Saposin-B-Val;Saposin-B;Saposin-C;Saposin-D	PSAP	sp|P07602|SAP_HUMAN Prosaposin OS=Homo sapiens OX=9606 GN=PSAP PE=1 SV=2;tr|C9JIZ6|C9JIZ6_HUMAN Prosaposin OS=Homo sapiens OX=9606 GN=PSAP PE=1 SV=2;tr|Q5BJH1|Q5BJH1_HUMAN PSAP protein OS=Homo sapiens OX=9606 GN=PSAP PE=1 SV=1	388510000	33710000	37071000	94580000	25039000	59781000	24436000	28874000	59368000	25651000	3	8				1297;1298
Cytochrome c oxidase subunit 5A, mitochondrial	COX5A	sp|P20674|COX5A_HUMAN Cytochrome c oxidase subunit 5A, mitochondrial OS=Homo sapiens OX=9606 GN=COX5A PE=1 SV=2;tr|H3BNX8|H3BNX8_HUMAN Cytochrome c oxidase subunit 5A, mitochondrial OS=Homo sapiens OX=9606 GN=COX5A PE=1 SV=1;tr|H3BRM5|H3BRM5_HUMAN Cytochro	388450000	37520000	42305000	42537000	49705000	62812000	50400000	25820000	45559000	31789000	5	7	2058			3812
General vesicular transport factor p115	USO1	sp|O60763|USO1_HUMAN General vesicular transport factor p115 OS=Homo sapiens OX=9606 GN=USO1 PE=1 SV=2	388340000	42975000	55069000	57086000	27789000	42986000	36195000	50548000	45733000	29962000	1	26	1705			2723;2724;2725;2726
Heat shock protein 105 kDa	HSPH1	sp|Q92598|HS105_HUMAN Heat shock protein 105 kDa OS=Homo sapiens OX=9606 GN=HSPH1 PE=1 SV=1;tr|A0A0A0MSM0|A0A0A0MSM0_HUMAN Heat shock protein 105 kDa OS=Homo sapiens OX=9606 GN=HSPH1 PE=1 SV=1	386260000	35315000	44218000	58817000	37977000	50833000	25958000	33018000	65757000	34370000	4	27	558			6938;6939;6940;6941;6942;6943;6944;6945;6946;6947;6948;6949
Microtubule-associated protein RP/EB family member 2	MAPRE2	sp|Q15555|MARE2_HUMAN Microtubule-associated protein RP/EB family member 2 OS=Homo sapiens OX=9606 GN=MAPRE2 PE=1 SV=1;tr|K7ERD8|K7ERD8_HUMAN Microtubule-associated protein RP/EB family member 2 (Fragment) OS=Homo sapiens OX=9606 GN=MAPRE2 PE=1 SV=1;tr|K7E	385340000	19358000	49885000	58076000	40588000	70097000	35148000	36317000	50805000	25062000	5	17	1404;2189			6267;6268
Splicing factor 3B subunit 2	SF3B2	sp|Q13435|SF3B2_HUMAN Splicing factor 3B subunit 2 OS=Homo sapiens OX=9606 GN=SF3B2 PE=1 SV=2;tr|E9PPJ0|E9PPJ0_HUMAN Splicing factor 3B subunit 2 OS=Homo sapiens OX=9606 GN=SF3B2 PE=1 SV=1;tr|H0YCG1|H0YCG1_HUMAN Splicing factor 3B subunit 2 (Fragment) OS=H	384740000	46968000	53287000	40731000	53744000	43087000	46785000	40775000	31576000	27786000	7	25	470;2160		393;394;395;396;397;398;623	5862;5863;5864;5865;5866;5867;5868;5869;5870;5871;5872;5873
RNA-binding protein 8A	RBM8A	sp|Q9Y5S9|RBM8A_HUMAN RNA-binding protein 8A OS=Homo sapiens OX=9606 GN=RBM8A PE=1 SV=1;tr|A0A0J9YW13|A0A0J9YW13_HUMAN RNA-binding protein 8A (Fragment) OS=Homo sapiens OX=9606 GN=RBM8A PE=1 SV=1	383900000	50643000	50580000	55034000	23434000	29592000	46084000	47473000	59042000	22021000	2	6	2304			8227;8228;8229
Splicing factor 1	SF1	sp|Q15637|SF01_HUMAN Splicing factor 1 OS=Homo sapiens OX=9606 GN=SF1 PE=1 SV=4	383260000	49462000	51040000	47555000	30037000	33468000	43837000	48241000	43497000	36118000	4	12	503;2190			6269;6270;6271;6272;6273
26S protease regulatory subunit 4	PSMC1	sp|P62191|PRS4_HUMAN 26S proteasome regulatory subunit 4 OS=Homo sapiens OX=9606 GN=PSMC1 PE=1 SV=1	382950000	73689000	53366000	21465000	34607000	27711000	57624000	15270000	18183000	81031000	2	17				5264;5265;5266;5267;5268;5269
Histone H2A.V;Histone H2A.Z;Histone H2A	H2AFV;H2AFZ	sp|Q71UI9|H2AV_HUMAN Histone H2A.V OS=Homo sapiens OX=9606 GN=H2AFV PE=1 SV=3;sp|P0C0S5|H2AZ_HUMAN Histone H2A.Z OS=Homo sapiens OX=9606 GN=H2AZ1 PE=1 SV=2;tr|C9J0D1|C9J0D1_HUMAN Histone H2A OS=Homo sapiens OX=9606 GN=H2AZ2 PE=1 SV=1;tr|A0A494C189|A0A494C1	382210000	43368000	41192000	52334000	28074000	47020000	42651000	34894000	48642000	44032000	5	6
Serine/threonine-protein kinase PAK 2;PAK-2p27;PAK-2p34	PAK2	sp|Q13177|PAK2_HUMAN Serine/threonine-protein kinase PAK 2 OS=Homo sapiens OX=9606 GN=PAK2 PE=1 SV=3	380700000	36633000	43560000	72087000	28640000	50950000	39777000	38960000	51972000	18117000	3	21	1654			220;221;5797;5802;5803;5804;5805;5806;5807
tRNA-splicing ligase RtcB homolog	RTCB	sp|Q9Y3I0|RTCB_HUMAN RNA-splicing ligase RtcB homolog OS=Homo sapiens OX=9606 GN=RTCB PE=1 SV=1	380600000	24470000	43949000	68441000	29923000	51515000	29880000	50658000	61990000	19771000	1	26	620;1624;2299			8162;8163;8164;8165;8166;8167;8168;8169;8170;8171
TAR DNA-binding protein 43	TARDBP;TDP43	sp|Q13148|TADBP_HUMAN TAR DNA-binding protein 43 OS=Homo sapiens OX=9606 GN=TARDBP PE=1 SV=1;tr|A0A087WYY0|A0A087WYY0_HUMAN TAR DNA-binding protein 43 OS=Homo sapiens OX=9606 GN=TARDBP PE=1 SV=1;tr|A0A087X260|A0A087X260_HUMAN TAR DNA-binding protein 43 OS=	380490000	31744000	39491000	54198000	33594000	48708000	40593000	38378000	53297000	40482000	23	11				5791;5792;5793;5794;5795
Histidine triad nucleotide-binding protein 1	HINT1	sp|P49773|HINT1_HUMAN Histidine triad nucleotide-binding protein 1 OS=Homo sapiens OX=9606 GN=HINT1 PE=1 SV=2;tr|D6REP8|D6REP8_HUMAN Histidine triad nucleotide-binding protein 1 OS=Homo sapiens OX=9606 GN=HINT1 PE=1 SV=1;tr|D6RE99|D6RE99_HUMAN Histidine tr	380320000	37356000	43711000	53195000	52839000	55408000	37557000	30956000	42766000	26537000	5	8	393			4782;4783
60S ribosomal protein L27	RPL27	sp|P61353|RL27_HUMAN 60S ribosomal protein L27 OS=Homo sapiens OX=9606 GN=RPL27 PE=1 SV=2;tr|K7ELC7|K7ELC7_HUMAN 60S ribosomal protein L27 (Fragment) OS=Homo sapiens OX=9606 GN=RPL27 PE=1 SV=1	379700000	36663000	48330000	68689000	19861000	40897000	36213000	46363000	50113000	32576000	4	7				5232
High mobility group protein HMGI-C	HMGA2	sp|P52926|HMGA2_HUMAN High mobility group protein HMGI-C OS=Homo sapiens OX=9606 GN=HMGA2 PE=1 SV=1;tr|F5H2U8|F5H2U8_HUMAN High mobility group protein HMGI-C OS=Homo sapiens OX=9606 GN=HMGA2 PE=1 SV=1;tr|F5H2A4|F5H2A4_HUMAN High mobility group protein HMGI	379280000	41292000	40277000	39758000	42743000	38966000	29512000	41961000	54555000	50215000	4	4
Cellular nucleic acid-binding protein	CNBP	sp|P62633|CNBP_HUMAN Cellular nucleic acid-binding protein OS=Homo sapiens OX=9606 GN=CNBP PE=1 SV=1	379160000	5320600	34512000	81465000	31352000	49574000	10822000	82474000	76779000	6857000	1	5
Zinc finger protein 512	ZNF512	tr|G3XAG1|G3XAG1_HUMAN Zinc finger protein 512 OS=Homo sapiens OX=9606 GN=ZNF512 PE=1 SV=1;sp|Q96ME7|ZN512_HUMAN Zinc finger protein 512 OS=Homo sapiens OX=9606 GN=ZNF512 PE=1 SV=2	378910000	52854000	64621000	57850000	13048000	20132000	7868400	58501000	57081000	46951000	2	14				1939
Scaffold attachment factor B1	SAFB	sp|Q15424|SAFB1_HUMAN Scaffold attachment factor B1 OS=Homo sapiens OX=9606 GN=SAFB PE=1 SV=4	378330000	44340000	36008000	59336000	36464000	39153000	28562000	44811000	56701000	32951000	3	20				6247;6248;6249
Dynamin-like 120 kDa protein, mitochondrial;Dynamin-like 120 kDa protein, form S1	OPA1	sp|O60313|OPA1_HUMAN Dynamin-like 120 kDa protein, mitochondrial OS=Homo sapiens OX=9606 GN=OPA1 PE=1 SV=3;tr|A0A2R8YE78|A0A2R8YE78_HUMAN Dynamin-like 120 kDa protein, mitochondrial OS=Homo sapiens OX=9606 GN=OPA1 PE=1 SV=1;tr|A0A2R8YDM2|A0A2R8YDM2_HUMAN D	376440000	31084000	43253000	44906000	45256000	36865000	29890000	46817000	54647000	43718000	10	23				1438;1439;1440;1441;1442
Ribonuclease inhibitor	RNH1	sp|P13489|RINI_HUMAN Ribonuclease inhibitor OS=Homo sapiens OX=9606 GN=RNH1 PE=1 SV=2	375700000	17224000	39073000	75086000	36398000	52707000	18912000	60932000	63778000	11595000	10	19				3550
LIM and SH3 domain protein 1	LASP1	tr|C9J9W2|C9J9W2_HUMAN LIM and SH3 domain protein 1 (Fragment) OS=Homo sapiens OX=9606 GN=LASP1 PE=1 SV=1;sp|Q14847|LASP1_HUMAN LIM and SH3 domain protein 1 OS=Homo sapiens OX=9606 GN=LASP1 PE=1 SV=2	375280000	52738000	42969000	53311000	49048000	21258000	44144000	40974000	38838000	31999000	5	9				1278;1279;1280
Clathrin light chain B	CLTB	sp|P09497|CLCB_HUMAN Clathrin light chain B OS=Homo sapiens OX=9606 GN=CLTB PE=1 SV=1	375010000	28379000	46582000	70517000	29844000	15180000	37602000	60639000	44102000	42164000	3	7
Nucleoside diphosphate kinase A	NME1	sp|P15531|NDKA_HUMAN Nucleoside diphosphate kinase A OS=Homo sapiens OX=9606 GN=NME1 PE=1 SV=1	374070000	21414000	35566000	79844000	37292000	26747000	26139000	62804000	65815000	18453000	1	10	306;1044;2052			3619;3620;3621;3622
Alpha-soluble NSF attachment protein	NAPA	sp|P54920|SNAA_HUMAN Alpha-soluble NSF attachment protein OS=Homo sapiens OX=9606 GN=NAPA PE=1 SV=3;tr|M0R0Y2|M0R0Y2_HUMAN Alpha-soluble NSF attachment protein OS=Homo sapiens OX=9606 GN=NAPA PE=1 SV=1;tr|M0R2M1|M0R2M1_HUMAN Alpha-soluble NSF attachment pr	373940000	37270000	40235000	67320000	32808000	49113000	29415000	39416000	50840000	27522000	10	18				5043;5044;5045;5046;5047
Coronin	CORO7-PAM16	tr|A0A0A6YYL4|A0A0A6YYL4_HUMAN Coronin OS=Homo sapiens OX=9606 GN=CORO7-PAM16 PE=1 SV=1	371810000	26601000	37006000	54756000	45127000	44836000	28824000	51787000	49497000	33375000	17	26				363;364;365
Early endosome antigen 1	EEA1	sp|Q15075|EEA1_HUMAN Early endosome antigen 1 OS=Homo sapiens OX=9606 GN=EEA1 PE=1 SV=2	370140000	42481000	44012000	42734000	44804000	32094000	37686000	42680000	46454000	37200000	1	31				6172;6173;6174;6175
cAMP-dependent protein kinase type II-alpha regulatory subunit	PRKAR2A	sp|P13861|KAP2_HUMAN cAMP-dependent protein kinase type II-alpha regulatory subunit OS=Homo sapiens OX=9606 GN=PRKAR2A PE=1 SV=2	370120000	52077000	48894000	39024000	54186000	40826000	48779000	26837000	31941000	27559000	5	21				3573;3574;3575;3576;3577
Eukaryotic translation initiation factor 4H	EIF4H	sp|Q15056|IF4H_HUMAN Eukaryotic translation initiation factor 4H OS=Homo sapiens OX=9606 GN=EIF4H PE=1 SV=5	369040000	50421000	46287000	45289000	36078000	34609000	44917000	37206000	41496000	32734000	1	8				6167
Chromobox protein homolog 5	CBX5	sp|P45973|CBX5_HUMAN Chromobox protein homolog 5 OS=Homo sapiens OX=9606 GN=CBX5 PE=1 SV=1	367240000	32562000	39319000	53930000	44809000	49225000	37651000	41439000	44588000	23718000	2	11				4578;4579;4580
Protein-L-isoaspartate O-methyltransferase;Protein-L-isoaspartate(D-aspartate) O-methyltransferase	PCMT1	tr|A0A0A0MRJ6|A0A0A0MRJ6_HUMAN Protein-L-isoaspartate O-methyltransferase OS=Homo sapiens OX=9606 GN=PCMT1 PE=1 SV=1;tr|H7BY58|H7BY58_HUMAN Protein-L-isoaspartate O-methyltransferase OS=Homo sapiens OX=9606 GN=PCMT1 PE=1 SV=1;sp|P22061|PIMT_HUMAN Protein-L	366690000	36124000	66486000	54735000	23891000	28122000	35356000	45317000	46962000	29700000	10	13	1824			308;309;310;311;312
Heterogeneous nuclear ribonucleoprotein U-like protein 1	HNRNPUL1	tr|A0A0A0MRA5|A0A0A0MRA5_HUMAN Heterogeneous nuclear ribonucleoprotein U-like protein 1 OS=Homo sapiens OX=9606 GN=HNRNPUL1 PE=1 SV=1;tr|B7Z4B8|B7Z4B8_HUMAN Heterogeneous nuclear ribonucleoprotein U-like protein 1 OS=Homo sapiens OX=9606 GN=HNRNPUL1 PE=1 S	366040000	41007000	24579000	43905000	36752000	44663000	49271000	42914000	52588000	30363000	10	21			21	280;281;282;283
Dynactin subunit 2	DCTN2	sp|Q13561|DCTN2_HUMAN Dynactin subunit 2 OS=Homo sapiens OX=9606 GN=DCTN2 PE=1 SV=4;tr|F8W1I6|F8W1I6_HUMAN Dynactin subunit 2 OS=Homo sapiens OX=9606 GN=DCTN2 PE=1 SV=1;tr|H0YI98|H0YI98_HUMAN Dynactin subunit 2 (Fragment) OS=Homo sapiens OX=9606 GN=DCTN2 P	365650000	33004000	46343000	61720000	29582000	46268000	29303000	35390000	51598000	32439000	8	19	2162		401	5893;5894
Ras-related C3 botulinum toxin substrate 1	RAC1	sp|P63000|RAC1_HUMAN Ras-related C3 botulinum toxin substrate 1 OS=Homo sapiens OX=9606 GN=RAC1 PE=1 SV=1	362740000	28748000	47022000	54930000	46217000	58442000	34923000	32296000	45067000	15097000	5	9				5339
Succinate dehydrogenase [ubiquinone] flavoprotein subunit, mitochondrial	SDHA	sp|P31040|SDHA_HUMAN Succinate dehydrogenase [ubiquinone] flavoprotein subunit, mitochondrial OS=Homo sapiens OX=9606 GN=SDHA PE=1 SV=2;tr|D6RFM5|D6RFM5_HUMAN Succinate dehydrogenase [ubiquinone] flavoprotein subunit, mitochondrial OS=Homo sapiens OX=9606	360830000	15079000	30340000	69926000	38434000	49833000	30444000	49049000	57608000	20122000	5	20	344;345;1104;2073;2074			4131;4132;4133;4134;4135
Laminin subunit alpha-5	LAMA5	sp|O15230|LAMA5_HUMAN Laminin subunit alpha-5 OS=Homo sapiens OX=9606 GN=LAMA5 PE=1 SV=8	360340000	39970000	45694000	36397000	38802000	35103000	37758000	37372000	47851000	41398000	2	33				2552;2553;2554;2555
NAD(P) transhydrogenase, mitochondrial	NNT	sp|Q13423|NNTM_HUMAN NAD(P) transhydrogenase, mitochondrial OS=Homo sapiens OX=9606 GN=NNT PE=1 SV=3;tr|A0A590UJM2|A0A590UJM2_HUMAN NAD(P) transhydrogenase, mitochondrial OS=Homo sapiens OX=9606 GN=NNT PE=1 SV=1;tr|A0A590UK29|A0A590UK29_HUMAN NAD(P) transh	359300000	38160000	48033000	48327000	38589000	52036000	38522000	31596000	34346000	29688000	11	24	1342			5850;5851;5852;5853;5854;5855
Pre-mRNA-splicing factor ATP-dependent RNA helicase DHX15	DHX15	sp|O43143|DHX15_HUMAN Pre-mRNA-splicing factor ATP-dependent RNA helicase DHX15 OS=Homo sapiens OX=9606 GN=DHX15 PE=1 SV=2	358500000	36758000	42650000	50942000	36190000	38881000	42624000	30165000	42701000	37590000	1	24	246;915;1984		175;176	2584;2585;2586;2587;2588;2589;2590;2591;2592;2593;2594;2595;2596;2597
Transformer-2 protein homolog beta	TRA2B	sp|P62995|TRA2B_HUMAN Transformer-2 protein homolog beta OS=Homo sapiens OX=9606 GN=TRA2B PE=1 SV=1;tr|H7BXF3|H7BXF3_HUMAN Transformer-2 protein homolog beta (Fragment) OS=Homo sapiens OX=9606 GN=TRA2B PE=1 SV=1;tr|H7C2L4|H7C2L4_HUMAN Transformer-2 protein	358500000	15938000	47159000	15712000	32502000	53674000	53290000	13618000	60692000	65914000	3	10				5338
Insulin-like growth factor-binding protein-like 1	IGFBPL1	sp|Q8WX77|IBPL1_HUMAN Insulin-like growth factor-binding protein-like 1 OS=Homo sapiens OX=9606 GN=IGFBPL1 PE=2 SV=1	358360000	9481900	33029000	70523000	33631000	45449000	15735000	61030000	76851000	12635000	1	9	555;1482;1483;1484;2239			6906
Eukaryotic initiation factor 4A-III;Eukaryotic initiation factor 4A-III, N-terminally processed	EIF4A3	sp|P38919|IF4A3_HUMAN Eukaryotic initiation factor 4A-III OS=Homo sapiens OX=9606 GN=EIF4A3 PE=1 SV=4;tr|I3L3H2|I3L3H2_HUMAN Eukaryotic initiation factor 4A-III OS=Homo sapiens OX=9606 GN=EIF4A3 PE=1 SV=2	357920000	32156000	37884000	68822000	40376000	62199000	43323000	27698000	28287000	17171000	2	18	364;1138;1139			4432;4433;4434;4435;4436;4437;4438;4439;4440
Leucine--tRNA ligase, cytoplasmic	LARS	sp|Q9P2J5|SYLC_HUMAN Leucine--tRNA ligase, cytoplasmic OS=Homo sapiens OX=9606 GN=LARS PE=1 SV=2	357150000	60789000	37352000	54790000	16280000	42942000	22923000	35476000	49750000	36848000	2	30	2283			7793;7794;7795;7796;7797;7798;7799;7800
60S ribosomal protein L10a	RPL10A	sp|P62906|RL10A_HUMAN 60S ribosomal protein L10a OS=Homo sapiens OX=9606 GN=RPL10A PE=1 SV=2	356930000	38583000	48384000	55034000	37961000	45845000	35091000	35615000	40495000	19926000	1	8	427			5325;5326
Unconventional myosin-XVIIIa	MYO18A	tr|A0A0D9SFK2|A0A0D9SFK2_HUMAN Unconventional myosin-XVIIIa OS=Homo sapiens OX=9606 GN=MYO18A PE=1 SV=1;sp|Q92614|MY18A_HUMAN Unconventional myosin-XVIIIa OS=Homo sapiens OX=9606 GN=MYO18A PE=1 SV=3	356720000	39243000	54260000	50523000	39202000	32271000	32205000	42291000	35222000	31504000	4	36	51		29	457;458;459;460;461;462;463;464;465;466;467;468;469
Farnesyl pyrophosphate synthase	FDPS	sp|P14324|FPPS_HUMAN Farnesyl pyrophosphate synthase OS=Homo sapiens OX=9606 GN=FDPS PE=1 SV=4;tr|A0A087X1D8|A0A087X1D8_HUMAN Farnesyl pyrophosphate synthase (Fragment) OS=Homo sapiens OX=9606 GN=FDPS PE=1 SV=1;tr|A0A087WVN4|A0A087WVN4_HUMAN Farnesyl pyrop	356320000	41805000	45230000	51275000	40273000	28035000	32751000	51077000	38180000	27696000	5	6				3588
Proteasome subunit alpha type-5	PSMA5	sp|P28066|PSA5_HUMAN Proteasome subunit alpha type-5 OS=Homo sapiens OX=9606 GN=PSMA5 PE=1 SV=3	356180000	29483000	41060000	58957000	42341000	51856000	30175000	33787000	44356000	24160000	1	10	336;1094			4041;4042;4043;4044
Phosphatidate cytidylyltransferase 2	CDS2	sp|O95674|CDS2_HUMAN Phosphatidate cytidylyltransferase 2 OS=Homo sapiens OX=9606 GN=CDS2 PE=1 SV=1	356130000	43565000	32118000	58811000	58128000	37779000	27131000	45662000	20885000	32050000	1	6				2972
Eukaryotic peptide chain release factor GTP-binding subunit ERF3A	GSPT1	tr|H3BR35|H3BR35_HUMAN Eukaryotic peptide chain release factor GTP-binding subunit ERF3A (Fragment) OS=Homo sapiens OX=9606 GN=GSPT1 PE=1 SV=1;sp|P15170|ERF3A_HUMAN Eukaryotic peptide chain release factor GTP-binding subunit ERF3A OS=Homo sapiens OX=9606 G	355560000	28491000	38137000	70585000	32211000	37633000	26657000	50674000	50024000	21150000	4	14				2080;2081;2082;2083;2084;2085
40S ribosomal protein S21	RPS21	tr|Q8WVC2|Q8WVC2_HUMAN 40S ribosomal protein S21 OS=Homo sapiens OX=9606 GN=RPS21 PE=1 SV=1;sp|P63220|RS21_HUMAN 40S ribosomal protein S21 OS=Homo sapiens OX=9606 GN=RPS21 PE=1 SV=1;tr|Q9BYK1|Q9BYK1_HUMAN 40S ribosomal protein S21 OS=Homo sapiens OX=9606 G	355060000	29217000	31392000	52818000	44925000	48363000	34866000	39471000	49913000	24098000	3	5				5367;5368
26S protease regulatory subunit 6A	PSMC3	tr|R4GNH3|R4GNH3_HUMAN 26S proteasome regulatory subunit 6A OS=Homo sapiens OX=9606 GN=PSMC3 PE=1 SV=1;sp|P17980|PRS6A_HUMAN 26S proteasome regulatory subunit 6A OS=Homo sapiens OX=9606 GN=PSMC3 PE=1 SV=3;tr|E9PM69|E9PM69_HUMAN 26S proteasome regulatory su	354910000	30893000	42285000	46199000	42206000	52310000	37068000	34715000	42023000	27213000	7	16	309;2054			3683;3684;3685;3686;3687;3688;3689
Drebrin-like protein	DBNL	sp|Q9UJU6|DBNL_HUMAN Drebrin-like protein OS=Homo sapiens OX=9606 GN=DBNL PE=1 SV=1;tr|H0Y5J4|H0Y5J4_HUMAN Drebrin-like protein (Fragment) OS=Homo sapiens OX=9606 GN=DBNL PE=1 SV=1	354530000	32685000	38971000	46786000	23734000	40471000	40975000	33298000	51452000	46160000	3	12				1135;1136;1137;1138;7926
Secretogranin-3	SCG3	sp|Q8WXD2|SCG3_HUMAN Secretogranin-3 OS=Homo sapiens OX=9606 GN=SCG3 PE=1 SV=3	354290000	53635000	49078000	41238000	43626000	26259000	49780000	33114000	35193000	22369000	2	17				6907;6908
60S ribosomal protein L32	RPL32	tr|D3YTB1|D3YTB1_HUMAN 60S ribosomal protein L32 (Fragment) OS=Homo sapiens OX=9606 GN=RPL32 PE=1 SV=1;tr|F8W727|F8W727_HUMAN 60S ribosomal protein L32 OS=Homo sapiens OX=9606 GN=RPL32 PE=1 SV=1;sp|P62910|RL32_HUMAN 60S ribosomal protein L32 OS=Homo sapien	354030000	23374000	41829000	62195000	30126000	56179000	35774000	41944000	46434000	16174000	3	6				1393;1394
ATP synthase subunit delta, mitochondrial	ATP5D	sp|P30049|ATPD_HUMAN ATP synthase subunit delta, mitochondrial OS=Homo sapiens OX=9606 GN=ATP5F1D PE=1 SV=2	353340000	31909000	38766000	48181000	44243000	58156000	30683000	36361000	42066000	22974000	1	4				4101
Dolichyl-diphosphooligosaccharide--protein glycosyltransferase subunit 1	RPN1	sp|P04843|RPN1_HUMAN Dolichyl-diphosphooligosaccharide--protein glycosyltransferase subunit 1 OS=Homo sapiens OX=9606 GN=RPN1 PE=1 SV=1;tr|B7Z4L4|B7Z4L4_HUMAN Dolichyl-diphosphooligosaccharide--protein glycosyltransferase subunit 1 OS=Homo sapiens OX=9606	353110000	37635000	42350000	45334000	38001000	71756000	33956000	28865000	32164000	23050000	3	22				3125
Reticulon-1;Reticulon	RTN1	sp|Q16799|RTN1_HUMAN Reticulon-1 OS=Homo sapiens OX=9606 GN=RTN1 PE=1 SV=1;tr|Q2NKQ5|Q2NKQ5_HUMAN Reticulon OS=Homo sapiens OX=9606 GN=RTN1 PE=1 SV=1	352480000	18348000	32506000	42772000	19490000	147050000	27508000	28815000	24002000	11991000	3	19	505			6336;6337;6338;6339;6340
Heterogeneous nuclear ribonucleoprotein Q	SYNCRIP	sp|O60506|HNRPQ_HUMAN Heterogeneous nuclear ribonucleoprotein Q OS=Homo sapiens OX=9606 GN=SYNCRIP PE=1 SV=2	351860000	28345000	50993000	47195000	38537000	42484000	55400000	28741000	37992000	22168000	2	29	772		81	1206;1207;1208;1209;1210;2629
RNA-binding protein Nova-2	NOVA2	sp|Q9UNW9|NOVA2_HUMAN RNA-binding protein Nova-2 OS=Homo sapiens OX=9606 GN=NOVA2 PE=1 SV=1	351240000	39355000	38382000	52187000	32305000	50186000	38328000	34348000	37259000	28889000	2	15	1609;1610;1611;1612			8022;8023;8024
Actin-related protein 2/3 complex subunit 1A	ARPC1A	sp|Q92747|ARC1A_HUMAN Actin-related protein 2/3 complex subunit 1A OS=Homo sapiens OX=9606 GN=ARPC1A PE=2 SV=2;tr|A0A1W2PNV4|A0A1W2PNV4_HUMAN Uncharacterized protein OS=Homo sapiens OX=9606 PE=4 SV=1;tr|E9PF58|E9PF58_HUMAN Actin-related protein 2/3 complex	351040000	47235000	45874000	66187000	38537000	37571000	43095000	18473000	26755000	27313000	6	21				6968;6969;6970;6971
Serine-threonine kinase receptor-associated protein	STRAP	sp|Q9Y3F4|STRAP_HUMAN Serine-threonine kinase receptor-associated protein OS=Homo sapiens OX=9606 GN=STRAP PE=1 SV=1	350890000	27917000	40628000	54938000	41704000	51575000	20995000	37225000	48878000	27027000	3	18				8160;8161
Protein disulfide-isomerase A6	PDIA6	sp|Q15084|PDIA6_HUMAN Protein disulfide-isomerase A6 OS=Homo sapiens OX=9606 GN=PDIA6 PE=1 SV=1	350240000	29663000	34950000	41320000	40631000	42296000	43728000	31405000	53333000	32912000	1	18	496;1388;1762
RuvB-like 1	RUVBL1	sp|Q9Y265|RUVB1_HUMAN RuvB-like 1 OS=Homo sapiens OX=9606 GN=RUVBL1 PE=1 SV=1;tr|E7ETR0|E7ETR0_HUMAN RuvB-like helicase OS=Homo sapiens OX=9606 GN=RUVBL1 PE=1 SV=1	350220000	37835000	43099000	44376000	42285000	45399000	35460000	29970000	44255000	27545000	5	20	1620;2296			8100;8101;8102;8103;8104
Sideroflexin-1	SFXN1	sp|Q9H9B4|SFXN1_HUMAN Sideroflexin-1 OS=Homo sapiens OX=9606 GN=SFXN1 PE=1 SV=4;tr|D6RFI0|D6RFI0_HUMAN Sideroflexin-1 (Fragment) OS=Homo sapiens OX=9606 GN=SFXN1 PE=1 SV=8;tr|S4R2X2|S4R2X2_HUMAN Sideroflexin-1 OS=Homo sapiens OX=9606 GN=SFXN1 PE=1 SV=1	348950000	51098000	40853000	40459000	31681000	29007000	38402000	38699000	38924000	39827000	5	12				7508;7509
60S ribosomal protein L12	RPL12	sp|P30050|RL12_HUMAN 60S ribosomal protein L12 OS=Homo sapiens OX=9606 GN=RPL12 PE=1 SV=1	348600000	12435000	24965000	73054000	33764000	55952000	19342000	46930000	67074000	15086000	1	8				4102
Sorting nexin-12	SNX12	tr|A0A087X0R6|A0A087X0R6_HUMAN Sorting nexin-12 OS=Homo sapiens OX=9606 GN=SNX12 PE=1 SV=1;sp|Q9UMY4|SNX12_HUMAN Sorting nexin-12 OS=Homo sapiens OX=9606 GN=SNX12 PE=1 SV=4	348010000	50285000	48184000	43984000	37970000	25939000	46023000	36838000	53510000	5277200	2	10				185
Ubiquitin-conjugating enzyme E2 variant 2	UBE2V2	sp|Q15819|UB2V2_HUMAN Ubiquitin-conjugating enzyme E2 variant 2 OS=Homo sapiens OX=9606 GN=UBE2V2 PE=1 SV=4;tr|G3V113|G3V113_HUMAN Ubiquitin-conjugating enzyme E2 variant 2 OS=Homo sapiens OX=9606 GN=UBE2V2 PE=1 SV=1;tr|H0YBP9|H0YBP9_HUMAN Ubiquitin-conjug	347620000	34857000	44856000	49812000	40582000	43508000	39515000	31303000	40130000	23062000	6	10				2135;2137;6291;6292;6293
26S proteasome non-ATPase regulatory subunit 6	PSMD6	sp|Q15008|PSMD6_HUMAN 26S proteasome non-ATPase regulatory subunit 6 OS=Homo sapiens OX=9606 GN=PSMD6 PE=1 SV=1	346950000	31947000	48092000	53558000	39588000	43155000	27404000	42313000	40853000	20040000	4	15				6145;6146
Serine/threonine-protein kinase DCLK1	DCLK1	sp|O15075|DCLK1_HUMAN Serine/threonine-protein kinase DCLK1 OS=Homo sapiens OX=9606 GN=DCLK1 PE=1 SV=2;tr|Q5VZY9|Q5VZY9_HUMAN Serine/threonine-protein kinase DCLK1 OS=Homo sapiens OX=9606 GN=DCLK1 PE=1 SV=1	346040000	34310000	42453000	46852000	27006000	53927000	38902000	38865000	42178000	21550000	2	23				2537;2538;2539;2540;2541
Proteasome subunit alpha type-6;Proteasome subunit alpha type	PSMA6	sp|P60900|PSA6_HUMAN Proteasome subunit alpha type-6 OS=Homo sapiens OX=9606 GN=PSMA6 PE=1 SV=1;tr|G3V295|G3V295_HUMAN Proteasome subunit alpha type OS=Homo sapiens OX=9606 GN=PSMA6 PE=1 SV=1;tr|G3V5Z7|G3V5Z7_HUMAN Proteasome subunit alpha type OS=Homo sap	345550000	20586000	33358000	64245000	36735000	53427000	31858000	38339000	49623000	17378000	8	12			342	5170;5171;5172;5173
Enoyl-CoA hydratase, mitochondrial	ECHS1	sp|P30084|ECHM_HUMAN Enoyl-CoA hydratase, mitochondrial OS=Homo sapiens OX=9606 GN=ECHS1 PE=1 SV=4	345190000	33376000	42621000	57223000	28635000	45630000	37187000	39305000	44422000	16792000	1	14	2072			4103;4104;4105;4106;4107;4108;4109
PC4 and SFRS1-interacting protein	PSIP1	sp|O75475|PSIP1_HUMAN PC4 and SFRS1-interacting protein OS=Homo sapiens OX=9606 GN=PSIP1 PE=1 SV=1	344830000	28392000	46053000	48668000	30967000	33270000	29372000	51042000	45000000	32065000	1	18				2793
Peptidyl-prolyl cis-trans isomerase FKBP3	FKBP3	sp|Q00688|FKBP3_HUMAN Peptidyl-prolyl cis-trans isomerase FKBP3 OS=Homo sapiens OX=9606 GN=FKBP3 PE=1 SV=1	344620000	42476000	46377000	50317000	37563000	35840000	35649000	33044000	35415000	27940000	2	10				5508
SWI/SNF-related matrix-associated actin-dependent regulator of chromatin subfamily A member 5	SMARCA5	sp|O60264|SMCA5_HUMAN SWI/SNF-related matrix-associated actin-dependent regulator of chromatin subfamily A member 5 OS=Homo sapiens OX=9606 GN=SMARCA5 PE=1 SV=1	344360000	37386000	34239000	48244000	49822000	33313000	44834000	38994000	36836000	20690000	1	31				1224;2680;2681
Centrosomal protein of 192 kDa	CEP192	tr|H0Y966|H0Y966_HUMAN Centrosomal protein of 192 kDa (Fragment) OS=Homo sapiens OX=9606 GN=CEP192 PE=1 SV=1;tr|A0A0A0MR42|A0A0A0MR42_HUMAN Centrosomal protein of 192 kDa OS=Homo sapiens OX=9606 GN=CEP192 PE=1 SV=1;tr|K7ENP4|K7ENP4_HUMAN Centrosomal protei	344010000	47091000	46344000	26014000	35392000	30385000	41547000	32135000	34282000	50817000	6	2	32
S-formylglutathione hydrolase	ESD	sp|P10768|ESTD_HUMAN S-formylglutathione hydrolase OS=Homo sapiens OX=9606 GN=ESD PE=1 SV=2;tr|X6RA14|X6RA14_HUMAN S-formylglutathione hydrolase OS=Homo sapiens OX=9606 GN=ESD PE=1 SV=1;tr|H7BZT7|H7BZT7_HUMAN S-formylglutathione hydrolase (Fragment) OS=Hom	341270000	27683000	42345000	61746000	32891000	49374000	33339000	39504000	31118000	23272000	4	13	2030;2031			3387;3388
LETM1 and EF-hand domain-containing protein 1, mitochondrial	LETM1	sp|O95202|LETM1_HUMAN Mitochondrial proton/calcium exchanger protein OS=Homo sapiens OX=9606 GN=LETM1 PE=1 SV=1	341230000	41151000	41128000	51371000	31582000	26485000	51696000	27554000	41288000	28973000	1	16				2923;2924;2925;2926;2927;2928
Protein FAM98B	FAM98B	sp|Q52LJ0|FA98B_HUMAN Protein FAM98B OS=Homo sapiens OX=9606 GN=FAM98B PE=1 SV=2	341140000	9845100	17618000	21586000	15540000	116260000	111790000	14856000	21584000	12060000	2	10	1419;1767			6393;6394;6395;6396;6397
Superoxide dismutase [Mn], mitochondrial	SOD2	sp|P04179|SODM_HUMAN Superoxide dismutase [Mn], mitochondrial OS=Homo sapiens OX=9606 GN=SOD2 PE=1 SV=3;tr|F5H3C5|F5H3C5_HUMAN Superoxide dismutase (Fragment) OS=Homo sapiens OX=9606 GN=SOD2 PE=1 SV=1;tr|F5H4R2|F5H4R2_HUMAN Superoxide dismutase (Fragment)	340820000	34156000	52875000	43049000	17263000	42942000	32678000	43183000	45884000	28787000	7	8
Tryptophan--tRNA ligase, cytoplasmic;T1-TrpRS;T2-TrpRS	WARS	sp|P23381|SYWC_HUMAN Tryptophan--tRNA ligase, cytoplasmic OS=Homo sapiens OX=9606 GN=WARS PE=1 SV=2	339350000	43749000	45474000	61465000	19328000	22554000	21972000	43921000	48228000	32656000	26	17				3914;3915;3916;3917
Prelamin-A/C;Lamin-A/C	LMNA	sp|P02545|LMNA_HUMAN Prelamin-A/C OS=Homo sapiens OX=9606 GN=LMNA PE=1 SV=1	339260000	34998000	47452000	43151000	29327000	37906000	38381000	34380000	34807000	38858000	3	23	1713			3077;3078;3079;3080
Treacle protein	TCOF1	sp|Q13428|TCOF_HUMAN Treacle protein OS=Homo sapiens OX=9606 GN=TCOF1 PE=1 SV=3;tr|A0A3B3IS06|A0A3B3IS06_HUMAN Treacle protein (Fragment) OS=Homo sapiens OX=9606 GN=TCOF1 PE=1 SV=1;tr|E7ETY2|E7ETY2_HUMAN Treacle protein OS=Homo sapiens OX=9606 GN=TCOF1 PE=	338880000	19579000	21814000	25561000	103000000	107160000	13754000	18677000	15277000	14051000	7	18				5857;5858;5859;5860;5861
Ubiquitin-protein ligase E3A	UBE3A	tr|A0A0D9SG77|A0A0D9SG77_HUMAN Ubiquitin-protein ligase E3A OS=Homo sapiens OX=9606 GN=UBE3A PE=1 SV=1;tr|A0A1B0GVL3|A0A1B0GVL3_HUMAN Ubiquitin-protein ligase E3A OS=Homo sapiens OX=9606 GN=UBE3A PE=1 SV=1;sp|Q05086|UBE3A_HUMAN Ubiquitin-protein ligase E3A	338240000	45323000	31555000	44390000	22682000	23100000	35213000	32040000	47541000	56392000	8	15				480;481;482;483;484;485
14 kDa phosphohistidine phosphatase	PHPT1	sp|Q9NRX4|PHP14_HUMAN 14 kDa phosphohistidine phosphatase OS=Homo sapiens OX=9606 GN=PHPT1 PE=1 SV=1	338170000	26885000	27174000	76356000	27161000	35795000	14237000	69340000	42505000	18712000	1	6	2273;2274;2275			7641;7642
Protein transport protein Sec61 subunit beta	SEC61B	sp|P60468|SC61B_HUMAN Protein transport protein Sec61 subunit beta OS=Homo sapiens OX=9606 GN=SEC61B PE=1 SV=2	337050000	42036000	36410000	45252000	54700000	31312000	42439000	28574000	23324000	33001000	2	3
Glypican-2;Secreted glypican-2	GPC2	sp|Q8N158|GPC2_HUMAN Glypican-2 OS=Homo sapiens OX=9606 GN=GPC2 PE=2 SV=1	336130000	26582000	29667000	50692000	44772000	54547000	37679000	36178000	41640000	14378000	2	20	2228			6777;6778;6779;6780
40S ribosomal protein S6	RPS6	sp|P62753|RS6_HUMAN 40S ribosomal protein S6 OS=Homo sapiens OX=9606 GN=RPS6 PE=1 SV=1;tr|A2A3R7|A2A3R7_HUMAN 40S ribosomal protein S6 OS=Homo sapiens OX=9606 GN=RPS6 PE=1 SV=1;tr|A2A3R5|A2A3R5_HUMAN 40S ribosomal protein S6 OS=Homo sapiens OX=9606 GN=RPS6	336120000	22923000	34054000	52155000	37363000	63981000	30363000	33152000	40565000	21563000	3	8				5308
Histone H3	HIST2H3PS2	tr|Q5TEC6|Q5TEC6_HUMAN Histone H3 OS=Homo sapiens OX=9606 GN=H3-2 PE=1 SV=1;tr|A0A590UJL8|A0A590UJL8_HUMAN H3.2 histone (putative) (Fragment) OS=Homo sapiens OX=9606 GN=H3-2 PE=1 SV=1	335960000	27459000	34173000	48028000	52909000	54611000	30370000	32751000	29808000	25856000	2	6				2215;6498
Eukaryotic translation initiation factor 3 subunit C;Eukaryotic translation initiation factor 3 subunit C-like protein	EIF3C;EIF3CL	sp|Q99613|EIF3C_HUMAN Eukaryotic translation initiation factor 3 subunit C OS=Homo sapiens OX=9606 GN=EIF3C PE=1 SV=1;sp|B5ME19|EIFCL_HUMAN Eukaryotic translation initiation factor 3 subunit C-like protein OS=Homo sapiens OX=9606 GN=EIF3CL PE=1 SV=1	334190000	38438000	45421000	49250000	34356000	30135000	37784000	38636000	39400000	20770000	5	21				7259;7260;7261;7262;7263
Neuronal-specific septin-3	2020-09-03	tr|A0A2R8Y4H2|A0A2R8Y4H2_HUMAN Neuronal-specific septin-3 OS=Homo sapiens OX=9606 GN=SEPTIN3 PE=1 SV=1;sp|Q9UH03|SEPT3_HUMAN Neuronal-specific septin-3 OS=Homo sapiens OX=9606 GN=SEPTIN3 PE=1 SV=3;tr|B1AHR1|B1AHR1_HUMAN Neuronal-specific septin-3 OS=Homo s	333660000	36443000	51341000	62737000	29270000	40069000	44189000	22241000	26443000	20927000	4	15	724;1850			733;734;735;736;737
Vinculin	VCL	sp|P18206|VINC_HUMAN Vinculin OS=Homo sapiens OX=9606 GN=VCL PE=1 SV=4	332050000	29356000	26850000	54363000	45388000	31719000	38695000	33683000	45102000	26894000	2	32	310;1049		254;255;256	3711;3712;3713;3714;3715;3716;3717;3718;3719;3720;3721;3722;3723;3724;3725;3726;3727;3728;3729;3730;3731;3732
Bifunctional purine biosynthesis protein PURH;Phosphoribosylaminoimidazolecarboxamide formyltransferase;IMP cyclohydrolase	ATIC	sp|P31939|PUR9_HUMAN Bifunctional purine biosynthesis protein PURH OS=Homo sapiens OX=9606 GN=ATIC PE=1 SV=3	332050000	25610000	38840000	42531000	34186000	35160000	33054000	42585000	54342000	25742000	4	29	1113;2079			4177;4178;4179;4180;4181;4182
DNA topoisomerase 1	TOP1	sp|P11387|TOP1_HUMAN DNA topoisomerase 1 OS=Homo sapiens OX=9606 GN=TOP1 PE=1 SV=2	329600000	29275000	39910000	48918000	44485000	39884000	29480000	41185000	24207000	32253000	3	14				3480;3481;3482
60S ribosomal protein L17	RPL17;RPL17-C18orf32	tr|A0A087WXM6|A0A087WXM6_HUMAN 60S ribosomal protein L17 (Fragment) OS=Homo sapiens OX=9606 GN=RPL17 PE=1 SV=1;tr|J3QQT2|J3QQT2_HUMAN 60S ribosomal protein L17 (Fragment) OS=Homo sapiens OX=9606 GN=RPL17 PE=1 SV=1;tr|J3KRX5|J3KRX5_HUMAN 60S ribosomal prote	329280000	26525000	35342000	52495000	34815000	50929000	24354000	43612000	37045000	24168000	12	10	18			117;118;119
ADP-ribosylation factor 5	ARF5	sp|P84085|ARF5_HUMAN ADP-ribosylation factor 5 OS=Homo sapiens OX=9606 GN=ARF5 PE=1 SV=2;tr|C9J1Z8|C9J1Z8_HUMAN ADP-ribosylation factor 5 (Fragment) OS=Homo sapiens OX=9606 GN=ARF5 PE=1 SV=1	329030000	53927000	37218000	41463000	25941000	26795000	44583000	47938000	24825000	26341000	2	9				3705;5491;5492;5493
U5 small nuclear ribonucleoprotein 200 kDa helicase	SNRNP200	sp|O75643|U520_HUMAN U5 small nuclear ribonucleoprotein 200 kDa helicase OS=Homo sapiens OX=9606 GN=SNRNP200 PE=1 SV=2;tr|A0A494C1A5|A0A494C1A5_HUMAN U5 small nuclear ribonucleoprotein 200 kDa helicase (Fragment) OS=Homo sapiens OX=9606 GN=SNRNP200 PE=1 SV	328450000	34749000	36617000	47778000	29007000	28573000	32260000	44483000	52754000	22229000	2	40			197	2824;2825;2826;2827;2828;2829;2830;2831;2832;2833;2834;2835;2836;2837;2838
DnaJ homolog subfamily A member 2	DNAJA2	sp|O60884|DNJA2_HUMAN DnaJ homolog subfamily A member 2 OS=Homo sapiens OX=9606 GN=DNAJA2 PE=1 SV=1	328170000	15003000	35319000	80299000	14071000	30512000	6810900	54894000	72237000	19029000	2	12	251;925		185	2736;2737;2738;2739
Cleavage and polyadenylation specificity factor subunit 6	CPSF6	tr|F8WJN3|F8WJN3_HUMAN Cleavage and polyadenylation-specificity factor subunit 6 OS=Homo sapiens OX=9606 GN=CPSF6 PE=1 SV=1;sp|Q16630|CPSF6_HUMAN Cleavage and polyadenylation specificity factor subunit 6 OS=Homo sapiens OX=9606 GN=CPSF6 PE=1 SV=2	327450000	31402000	39051000	40661000	32199000	22718000	33409000	40624000	59548000	27835000	4	8				1902;1903
Nucleolar protein 58	NOP58	sp|Q9Y2X3|NOP58_HUMAN Nucleolar protein 58 OS=Homo sapiens OX=9606 GN=NOP58 PE=1 SV=1	325770000	30479000	45307000	32960000	36986000	45588000	37005000	29802000	38623000	29022000	3	17				8137;8138;8139;8140
Pre-mRNA-processing factor 19	PRPF19	sp|Q9UMS4|PRP19_HUMAN Pre-mRNA-processing factor 19 OS=Homo sapiens OX=9606 GN=PRPF19 PE=1 SV=1	325570000	35583000	38223000	45717000	35485000	44928000	36498000	28486000	38963000	21690000	5	16				7984;7985
RNA-binding protein 4	RBM4	sp|Q9BWF3|RBM4_HUMAN RNA-binding protein 4 OS=Homo sapiens OX=9606 GN=RBM4 PE=1 SV=1;tr|E9PB51|E9PB51_HUMAN RNA-binding protein 4 (Fragment) OS=Homo sapiens OX=9606 GN=RBM4 PE=1 SV=1;tr|D6R9K7|D6R9K7_HUMAN RNA-binding protein 4 OS=Homo sapiens OX=9606 GN=R	324600000	26332000	33812000	54123000	37093000	37893000	22625000	46065000	43349000	23306000	4	15				7312;7313;7314
Nucleolar protein 56	NOP56	sp|O00567|NOP56_HUMAN Nucleolar protein 56 OS=Homo sapiens OX=9606 GN=NOP56 PE=1 SV=4;tr|A0A494C128|A0A494C128_HUMAN Nucleolar protein 56 OS=Homo sapiens OX=9606 GN=NOP56 PE=1 SV=1	323950000	44755000	41868000	40267000	35100000	31869000	32286000	27532000	30670000	39604000	5	23			166	2435;2436;2437;2438;2439;2440;2441;2442;2443
Engulfment and cell motility protein 2	ELMO2	tr|Q5JVZ5|Q5JVZ5_HUMAN Engulfment and cell motility protein 2 OS=Homo sapiens OX=9606 GN=ELMO2 PE=1 SV=1;sp|Q96JJ3|ELMO2_HUMAN Engulfment and cell motility protein 2 OS=Homo sapiens OX=9606 GN=ELMO2 PE=1 SV=2;tr|H0YCM7|H0YCM7_HUMAN Engulfment and cell moti	323910000	128290000	91142000	3479600	1048400	738280	1286400	2382500	4587900	90962000	6	4				6440
Eukaryotic translation initiation factor 2 subunit 1	EIF2S1	sp|P05198|IF2A_HUMAN Eukaryotic translation initiation factor 2 subunit 1 OS=Homo sapiens OX=9606 GN=EIF2S1 PE=1 SV=3;tr|G3V4T5|G3V4T5_HUMAN Eukaryotic translation initiation factor 2 subunit 1 (Fragment) OS=Homo sapiens OX=9606 GN=EIF2S1 PE=1 SV=1;tr|H0YJ	323100000	31434000	35860000	42679000	36164000	32749000	31943000	40898000	41808000	29562000	3	15				3139;3140;3141;3142
tRNA (cytosine(34)-C(5))-methyltransferase	NSUN2	sp|Q08J23|NSUN2_HUMAN RNA cytosine C(5)-methyltransferase NSUN2 OS=Homo sapiens OX=9606 GN=NSUN2 PE=1 SV=2	321660000	39299000	35970000	38944000	39472000	25164000	33929000	35493000	37578000	35806000	2	19	2153			5689;5690;5691
WD repeat-containing protein 47	WDR47	sp|O94967|WDR47_HUMAN WD repeat-containing protein 47 OS=Homo sapiens OX=9606 GN=WDR47 PE=1 SV=1;tr|A0A0A0MRE6|A0A0A0MRE6_HUMAN WD repeat-containing protein 47 OS=Homo sapiens OX=9606 GN=WDR47 PE=1 SV=1	320180000	40112000	41661000	40752000	11864000	15795000	31853000	46074000	36787000	55277000	4	12				2912;2913;2914;2915
Phosphoribosylformylglycinamidine synthase	PFAS	sp|O15067|PUR4_HUMAN Phosphoribosylformylglycinamidine synthase OS=Homo sapiens OX=9606 GN=PFAS PE=1 SV=4	320090000	21107000	44240000	48409000	31242000	33321000	22876000	42492000	43479000	32925000	7	26	241;242;910;911		172	2528;2529;2530;2531;2532;2533;2534;2535;2536
Interleukin enhancer-binding factor 2	ILF2	tr|B4DY09|B4DY09_HUMAN Interleukin enhancer-binding factor 2 OS=Homo sapiens OX=9606 GN=ILF2 PE=1 SV=1;sp|Q12905|ILF2_HUMAN Interleukin enhancer-binding factor 2 OS=Homo sapiens OX=9606 GN=ILF2 PE=1 SV=2	319630000	30143000	42307000	51815000	31435000	36944000	29666000	34503000	41018000	21801000	4	18	124			1185;1186;1187;1188;1189
Elongation factor 1-alpha 2	EEF1A2	tr|A0A2U3TZH3|A0A2U3TZH3_HUMAN Elongation factor 1-alpha OS=Homo sapiens OX=9606 GN=EEF1A2 PE=1 SV=1;sp|Q05639|EF1A2_HUMAN Elongation factor 1-alpha 2 OS=Homo sapiens OX=9606 GN=EEF1A2 PE=1 SV=1	319420000	17202000	31885000	43582000	35421000	55849000	34594000	19511000	42637000	38739000	5	19	88;731;732;733		44	825;826;827;828;829;830;831;832;833
Platelet-activating factor acetylhydrolase IB subunit gamma	PAFAH1B3	sp|Q15102|PA1B3_HUMAN Platelet-activating factor acetylhydrolase IB subunit gamma OS=Homo sapiens OX=9606 GN=PAFAH1B3 PE=1 SV=1;tr|M0R1K3|M0R1K3_HUMAN Platelet-activating factor acetylhydrolase IB subunit gamma (Fragment) OS=Homo sapiens OX=9606 GN=PAFAH1B	319390000	26689000	33000000	43962000	35378000	43752000	23137000	52862000	40277000	20334000	6	10	497;1763			6176
Eukaryotic translation initiation factor 3 subunit I	EIF3I	sp|Q13347|EIF3I_HUMAN Eukaryotic translation initiation factor 3 subunit I OS=Homo sapiens OX=9606 GN=EIF3I PE=1 SV=1	318950000	34491000	37941000	52765000	25035000	48689000	27379000	31922000	37989000	22738000	2	15	2157;2158			5835;5836;5837;5838;5839;5840;5841
Guanine nucleotide-binding protein G(q) subunit alpha	GNAQ	sp|P50148|GNAQ_HUMAN Guanine nucleotide-binding protein G(q) subunit alpha OS=Homo sapiens OX=9606 GN=GNAQ PE=1 SV=4	318700000	33368000	40757000	38383000	26576000	29382000	32613000	37591000	47922000	32108000	4	14				2993;4091;4810
Aspartate aminotransferase, cytoplasmic	GOT1	sp|P17174|AATC_HUMAN Aspartate aminotransferase, cytoplasmic OS=Homo sapiens OX=9606 GN=GOT1 PE=1 SV=3	317590000	30713000	37353000	45712000	36695000	37129000	34081000	31707000	40225000	23980000	1	22				3673;3674
Phospholipase D3	PLD3	sp|Q8IV08|PLD3_HUMAN 5-3 exonuclease PLD3 OS=Homo sapiens OX=9606 GN=PLD3 PE=1 SV=1	316800000	29585000	39381000	46853000	41416000	52516000	33219000	29046000	32438000	12345000	5	12	545;2226			6733;6734;6735
Membrane-associated progesterone receptor component 1	PGRMC1	sp|O00264|PGRC1_HUMAN Membrane-associated progesterone receptor component 1 OS=Homo sapiens OX=9606 GN=PGRMC1 PE=1 SV=3	315270000	31111000	33123000	41268000	27461000	29107000	38847000	40321000	50205000	23832000	2	13				2381
Vigilin	HDLBP	tr|A0A024R4E5|A0A024R4E5_HUMAN High density lipoprotein binding protein (Vigilin), isoform CRA_a OS=Homo sapiens OX=9606 GN=HDLBP PE=1 SV=1;sp|Q00341|VIGLN_HUMAN Vigilin OS=Homo sapiens OX=9606 GN=HDLBP PE=1 SV=2;tr|H0Y394|H0Y394_HUMAN Vigilin (Fragment) O	314700000	43162000	29383000	39089000	36346000	31983000	41574000	27565000	29128000	36465000	19	24	633			0;1;2;3;4;5
Small nuclear ribonucleoprotein Sm D1	SNRPD1	sp|P62314|SMD1_HUMAN Small nuclear ribonucleoprotein Sm D1 OS=Homo sapiens OX=9606 GN=SNRPD1 PE=1 SV=1;tr|J3QLI9|J3QLI9_HUMAN Small nuclear ribonucleoprotein Sm D1 OS=Homo sapiens OX=9606 GN=SNRPD1 PE=1 SV=1	313970000	35173000	46746000	34622000	34878000	27831000	35011000	31541000	40300000	27870000	3	4	423			5291
		tr|A0A2R8Y611|A0A2R8Y611_HUMAN AP-3 complex subunit delta-1 (Fragment) OS=Homo sapiens OX=9606 GN=AP3D1 PE=1 SV=1	312130000	23191000	36109000	47127000	51463000	18029000	23616000	47645000	41016000	23932000	2	16				768;769
Vesicle-associated membrane protein 2;Vesicle-associated membrane protein 3	VAMP2;VAMP3	tr|J3QRU4|J3QRU4_HUMAN Vesicle-associated membrane protein 2 OS=Homo sapiens OX=9606 GN=VAMP2 PE=4 SV=2;tr|F8WCA0|F8WCA0_HUMAN Vesicle-associated membrane protein 2 OS=Homo sapiens OX=9606 GN=VAMP2 PE=4 SV=1;tr|L7N2F9|L7N2F9_HUMAN V-SNARE coiled-coil homol	312100000	29415000	41138000	46398000	29528000	50556000	23870000	31205000	40047000	19948000	9	5				1899
Mitochondrial import receptor subunit TOM22 homolog	TOMM22	sp|Q9NS69|TOM22_HUMAN Mitochondrial import receptor subunit TOM22 homolog OS=Homo sapiens OX=9606 GN=TOMM22 PE=1 SV=3	312070000	33448000	49868000	49694000	23046000	34016000	21224000	46741000	40487000	13545000	1	3				7647;7648
L-aminoadipate-semialdehyde dehydrogenase-phosphopantetheinyl transferase	AASDHPPT	sp|Q9NRN7|ADPPT_HUMAN L-aminoadipate-semialdehyde dehydrogenase-phosphopantetheinyl transferase OS=Homo sapiens OX=9606 GN=AASDHPPT PE=1 SV=2;tr|E9PLW6|E9PLW6_HUMAN L-aminoadipate-semialdehyde dehydrogenase-phosphopantetheinyl transferase (Fragment) OS=Hom	312030000	5756900	12074000	8287300	10604000	58665000	19917000	4898500	54711000	137120000	3	5
Cell cycle exit and neuronal differentiation protein 1	CEND1	sp|Q8N111|CEND_HUMAN Cell cycle exit and neuronal differentiation protein 1 OS=Homo sapiens OX=9606 GN=CEND1 PE=1 SV=1	311680000	42450000	33895000	32830000	40680000	26993000	31100000	34922000	34044000	34764000	1	5
Peptidyl-prolyl cis-trans isomerase-like 1	PPIL1	sp|Q9Y3C6|PPIL1_HUMAN Peptidyl-prolyl cis-trans isomerase-like 1 OS=Homo sapiens OX=9606 GN=PPIL1 PE=1 SV=1	310940000	32427000	44847000	49609000	30221000	30232000	24278000	32908000	37294000	29124000	1	5				8153;8154;8155;8156
MAGUK p55 subfamily member 2	MPP2	tr|D3DX48|D3DX48_HUMAN MAGUK p55 subfamily member 2 OS=Homo sapiens OX=9606 GN=MPP2 PE=1 SV=1;tr|A0A0D9SFF8|A0A0D9SFF8_HUMAN MAGUK p55 subfamily member 2 OS=Homo sapiens OX=9606 GN=MPP2 PE=1 SV=1;tr|D3DX49|D3DX49_HUMAN MAGUK p55 subfamily member 2 OS=Homo	310670000	32746000	41067000	45292000	27877000	26941000	38574000	41647000	33894000	22630000	16	20				453;454;455;456
Adenylate kinase isoenzyme 1	AK1	tr|Q5T9B7|Q5T9B7_HUMAN Adenylate kinase isoenzyme 1 OS=Homo sapiens OX=9606 GN=AK1 PE=1 SV=1;sp|P00568|KAD1_HUMAN Adenylate kinase isoenzyme 1 OS=Homo sapiens OX=9606 GN=AK1 PE=1 SV=3	310180000	36699000	35510000	44790000	20311000	33499000	27546000	49158000	32293000	30369000	4	11				3064;3065
60S ribosomal protein L31	RPL31	sp|P62899|RL31_HUMAN 60S ribosomal protein L31 OS=Homo sapiens OX=9606 GN=RPL31 PE=1 SV=1;tr|H7C2W9|H7C2W9_HUMAN 60S ribosomal protein L31 (Fragment) OS=Homo sapiens OX=9606 GN=RPL31 PE=1 SV=1;tr|C9JU56|C9JU56_HUMAN 60S ribosomal protein L31 (Fragment) OS=	309390000	32749000	38615000	48797000	39647000	31480000	31239000	30005000	34999000	21855000	6	6
Peripherin	PRPH	sp|P41219|PERI_HUMAN Peripherin OS=Homo sapiens OX=9606 GN=PRPH PE=1 SV=2	309280000	23789000	35554000	43095000	44328000	47076000	26452000	27518000	37634000	23829000	2	24				3288;4477
UDP-glucose:glycoprotein glucosyltransferase 1	UGGT1	sp|Q9NYU2|UGGG1_HUMAN UDP-glucose:glycoprotein glucosyltransferase 1 OS=Homo sapiens OX=9606 GN=UGGT1 PE=1 SV=3	307180000	38233000	47423000	44760000	34854000	33985000	45607000	24183000	18366000	19769000	2	31	595;1567;1568;2279			7721;7722;7723;7724;7725;7726;7727;7728;7729
Kinesin-like protein KIF21A	KIF21A	tr|A0A1B0GV47|A0A1B0GV47_HUMAN Kinesin-like protein KIF21A (Fragment) OS=Homo sapiens OX=9606 GN=KIF21A PE=1 SV=1;sp|Q7Z4S6|KI21A_HUMAN Kinesin-like protein KIF21A OS=Homo sapiens OX=9606 GN=KIF21A PE=1 SV=2	306940000	26007000	36626000	50261000	35961000	35183000	30947000	35962000	37592000	18403000	7	35	70			633;634;635;636;637;638;639;640;641;642;643;644;645;646;647;648;649;650;651;652;653
26S proteasome non-ATPase regulatory subunit 11	PSMD11	sp|O00231|PSD11_HUMAN 26S proteasome non-ATPase regulatory subunit 11 OS=Homo sapiens OX=9606 GN=PSMD11 PE=1 SV=3	306140000	28323000	37804000	56879000	37780000	26210000	26606000	32231000	39015000	21290000	3	20				2366;2367;2368;2369
Complexin-1	CPLX1	tr|D6RAG3|D6RAG3_HUMAN Complexin-1 (Fragment) OS=Homo sapiens OX=9606 GN=CPLX1 PE=1 SV=1;tr|D6RI11|D6RI11_HUMAN Complexin-1 OS=Homo sapiens OX=9606 GN=CPLX1 PE=1 SV=1;sp|O14810|CPLX1_HUMAN Complexin-1 OS=Homo sapiens OX=9606 GN=CPLX1 PE=1 SV=1	305010000	45925000	40425000	33006000	39766000	27717000	32994000	42849000	30428000	11898000	3	2				1408;1409
Lysosomal alpha-glucosidase;76 kDa lysosomal alpha-glucosidase;70 kDa lysosomal alpha-glucosidase	GAA	sp|P10253|LYAG_HUMAN Lysosomal alpha-glucosidase OS=Homo sapiens OX=9606 GN=GAA PE=1 SV=4	304900000	27969000	32927000	48792000	36820000	37365000	35803000	24958000	40658000	19605000	2	17	1007;1008;2028;2029		236	2143;2144;3367;3368;3369;3370;3371;3372
CAP-Gly domain-containing linker protein 2	CLIP2	sp|Q9UDT6|CLIP2_HUMAN CAP-Gly domain-containing linker protein 2 OS=Homo sapiens OX=9606 GN=CLIP2 PE=1 SV=1	304120000	48624000	39550000	34912000	33306000	31456000	38300000	27638000	29885000	20451000	1	22				7847;7848;7849;7850
Unconventional myosin-Va	MYO5A	tr|A0A087WY00|A0A087WY00_HUMAN Unconventional myosin-Va OS=Homo sapiens OX=9606 GN=MYO5A PE=1 SV=1;tr|F8W6H6|F8W6H6_HUMAN Unconventional myosin-Va OS=Homo sapiens OX=9606 GN=MYO5A PE=1 SV=2;sp|Q9Y4I1|MYO5A_HUMAN Unconventional myosin-Va OS=Homo sapiens OX=	303420000	38233000	36539000	37634000	30973000	48898000	30225000	24218000	29306000	27393000	12	40				125;126;127;128;129;130;131;132
40S ribosomal protein S5;40S ribosomal protein S5, N-terminally processed	RPS5	tr|M0R0F0|M0R0F0_HUMAN 40S ribosomal protein S5 (Fragment) OS=Homo sapiens OX=9606 GN=RPS5 PE=1 SV=1;sp|P46782|RS5_HUMAN 40S ribosomal protein S5 OS=Homo sapiens OX=9606 GN=RPS5 PE=1 SV=4;tr|M0R0R2|M0R0R2_HUMAN 40S ribosomal protein S5 OS=Homo sapiens OX=9	303310000	19942000	32006000	53901000	30072000	32923000	23998000	40781000	47058000	22629000	4	10				2328;2329;2330
Small acidic protein	C11orf58;SMAP	tr|E9PM92|E9PM92_HUMAN Chromosome 11 open reading frame 58 OS=Homo sapiens OX=9606 GN=C11orf58 PE=1 SV=2;sp|O00193|SMAP_HUMAN Small acidic protein OS=Homo sapiens OX=9606 GN=SMAP PE=1 SV=1;tr|E9PRZ9|E9PRZ9_HUMAN Chromosome 11 open reading frame 58 (Fragmen	301590000	35120000	39344000	34451000	35595000	35638000	36700000	22623000	34103000	28009000	4	5				1704
MICOS complex subunit MIC19	CHCHD3	tr|C9JRZ6|C9JRZ6_HUMAN MICOS complex subunit OS=Homo sapiens OX=9606 GN=CHCHD3 PE=1 SV=2;sp|Q9NX63|MIC19_HUMAN MICOS complex subunit MIC19 OS=Homo sapiens OX=9606 GN=CHCHD3 PE=1 SV=1;tr|F8WAR4|F8WAR4_HUMAN MICOS complex subunit OS=Homo sapiens OX=9606 GN=C	301280000	23451000	28705000	50940000	24774000	45857000	22370000	33239000	54019000	17921000	4	5	139;1897			1321
Double-stranded RNA-specific adenosine deaminase	ADAR	sp|P55265|DSRAD_HUMAN Double-stranded RNA-specific adenosine deaminase OS=Homo sapiens OX=9606 GN=ADAR PE=1 SV=4;tr|A0A3B3IRQ9|A0A3B3IRQ9_HUMAN Double-stranded RNA-specific adenosine deaminase (Fragment) OS=Homo sapiens OX=9606 GN=ADAR PE=1 SV=1;tr|A0A3B3I	301120000	28500000	30351000	40118000	30780000	34833000	38483000	36103000	37098000	24855000	5	28	407;1230;1231		337;338	5091;5092;5093;5094;5095;5096;5097;5098;5099;5100;5101;5102;5103
Partner of Y14 and mago	WIBG	sp|Q9BRP8|PYM1_HUMAN Partner of Y14 and mago OS=Homo sapiens OX=9606 GN=PYM1 PE=1 SV=1	300840000	30208000	25543000	36888000	50631000	27165000	28795000	46991000	30731000	23888000	1	7
Ubiquilin-1	UBQLN1	sp|Q9UMX0|UBQL1_HUMAN Ubiquilin-1 OS=Homo sapiens OX=9606 GN=UBQLN1 PE=1 SV=2	300510000	30556000	31388000	54414000	33388000	28914000	29493000	28767000	39440000	24148000	3	14	614;1591;1607;1608;2289		503;504;527;528;529;530;531	7633;7634;7635;7636;7888;7889;7986;7987;7988;7989;7990;7991;7992;7993;7994;7995;7996;7997;7998;7999
	GLOD4	tr|F6TLX2|F6TLX2_HUMAN Glyoxalase domain-containing protein 4 OS=Homo sapiens OX=9606 GN=GLOD4 PE=1 SV=1	300470000	21085000	37180000	51504000	26486000	39162000	22939000	36921000	45292000	19898000	2	13				1812;1813;1814;1815
Serine/arginine-rich splicing factor 7	SRSF7	tr|A0A0B4J1Z1|A0A0B4J1Z1_HUMAN Serine/arginine-rich-splicing factor 7 OS=Homo sapiens OX=9606 GN=SRSF7 PE=1 SV=1;tr|C9JAB2|C9JAB2_HUMAN Serine/arginine-rich-splicing factor 7 OS=Homo sapiens OX=9606 GN=SRSF7 PE=1 SV=1;sp|Q16629|SRSF7_HUMAN Serine/arginine-	300220000	33324000	45455000	50317000	37953000	32373000	27311000	23125000	30690000	19668000	4	10				366
FACT complex subunit SPT16	SUPT16H	sp|Q9Y5B9|SP16H_HUMAN FACT complex subunit SPT16 OS=Homo sapiens OX=9606 GN=SUPT16H PE=1 SV=1	299980000	39229000	33223000	48239000	30585000	28904000	31641000	49727000	29182000	9249700	1	22	622;623;624			8214;8215;8216;8217;8218;8219
Activator of 90 kDa heat shock protein ATPase homolog 1	AHSA1	sp|O95433|AHSA1_HUMAN Activator of 90 kDa heat shock protein ATPase homolog 1 OS=Homo sapiens OX=9606 GN=AHSA1 PE=1 SV=1;tr|G3V438|G3V438_HUMAN Activator of 90 kDa heat shock protein ATPase homolog 1 (Fragment) OS=Homo sapiens OX=9606 GN=AHSA1 PE=1 SV=1;tr	299880000	36609000	53485000	68424000	42193000	16031000	13912000	13260000	45548000	10422000	6	14	955			2948;2949;2950;2951;2952;2953
Lactoylglutathione lyase	GLO1	sp|Q04760|LGUL_HUMAN Lactoylglutathione lyase OS=Homo sapiens OX=9606 GN=GLO1 PE=1 SV=4	298550000	27236000	32640000	37808000	39537000	43535000	25430000	31575000	35346000	25441000	1	10				5619;5620;5621
1-phosphatidylinositol 4,5-bisphosphate phosphodiesterase gamma-1	PLCG1	sp|P19174|PLCG1_HUMAN 1-phosphatidylinositol 4,5-bisphosphate phosphodiesterase gamma-1 OS=Homo sapiens OX=9606 GN=PLCG1 PE=1 SV=1	298230000	26397000	23175000	33631000	43052000	33864000	27197000	29142000	63014000	18756000	6	26	1053		257;258	3758;3759;3760;3761;3762;3763
Proteasomal ubiquitin receptor ADRM1	ADRM1	sp|Q16186|ADRM1_HUMAN Proteasomal ubiquitin receptor ADRM1 OS=Homo sapiens OX=9606 GN=ADRM1 PE=1 SV=2;tr|A0A087WX59|A0A087WX59_HUMAN Proteasomal ubiquitin receptor ADRM1 OS=Homo sapiens OX=9606 GN=ADRM1 PE=1 SV=1	297460000	30365000	30405000	29135000	42650000	24965000	31105000	38886000	34250000	35701000	2	4				6297
	NCAM1	tr|A0A087WTF6|A0A087WTF6_HUMAN Neural cell adhesion molecule 1 OS=Homo sapiens OX=9606 GN=NCAM1 PE=1 SV=1;tr|A0A087WV75|A0A087WV75_HUMAN Neural cell adhesion molecule 1 OS=Homo sapiens OX=9606 GN=NCAM1 PE=1 SV=1;tr|A0A087WTE4|A0A087WTE4_HUMAN Neural cell a	297450000	80507000		132960000	25455000	21536000	36996000				10	31	1805;1806			33;34;35
40S ribosomal protein S12	RPS12	sp|P25398|RS12_HUMAN 40S ribosomal protein S12 OS=Homo sapiens OX=9606 GN=RPS12 PE=1 SV=3	297390000	10474000	29018000	69513000	16060000	46029000	16435000	45337000	55430000	9092100	1	7	1076;2063			3951
Cell adhesion molecule 1	CADM1	tr|A0A087X1W8|A0A087X1W8_HUMAN Cell adhesion molecule 1 OS=Homo sapiens OX=9606 GN=CADM1 PE=1 SV=1;tr|A0A0A0MTJ8|A0A0A0MTJ8_HUMAN Cell adhesion molecule 1 (Fragment) OS=Homo sapiens OX=9606 GN=CADM1 PE=1 SV=1;tr|X5DQS5|X5DQS5_HUMAN Cell adhesion molecule 1	297360000	12337000	33250000	54029000	28911000	39226000	19881000	53089000	43023000	13612000	8	10	651;652			209;210;211
40S ribosomal protein S9	RPS9	sp|P46781|RS9_HUMAN 40S ribosomal protein S9 OS=Homo sapiens OX=9606 GN=RPS9 PE=1 SV=3;tr|B5MCT8|B5MCT8_HUMAN 40S ribosomal protein S9 OS=Homo sapiens OX=9606 GN=RPS9 PE=1 SV=1;tr|C9JM19|C9JM19_HUMAN 40S ribosomal protein S9 OS=Homo sapiens OX=9606 GN=RPS9	297120000	36287000	50088000	63321000	29227000	36682000	20401000	19488000	26316000	15315000	5	12
AP-2 complex subunit alpha-1	AP2A1	sp|O95782|AP2A1_HUMAN AP-2 complex subunit alpha-1 OS=Homo sapiens OX=9606 GN=AP2A1 PE=1 SV=3	296630000	39011000	43994000	44605000	18918000	39360000	13352000	30957000	28573000	37863000	1	26	58			537;2984;2985;2986;2987;2988;2989;2990
26S protease regulatory subunit 10B	PSMC6	tr|A0A087X2I1|A0A087X2I1_HUMAN 26S proteasome regulatory subunit 10B OS=Homo sapiens OX=9606 GN=PSMC6 PE=1 SV=1;sp|P62333|PRS10_HUMAN 26S proteasome regulatory subunit 10B OS=Homo sapiens OX=9606 GN=PSMC6 PE=1 SV=1;tr|H0YJC0|H0YJC0_HUMAN 26S proteasome reg	295980000	28895000	31539000	41092000	25978000	54993000	24307000	28844000	41693000	18643000	7	17	27;1821			232;233;234;235;236
Proteasome subunit beta type-4	PSMB4	sp|P28070|PSB4_HUMAN Proteasome subunit beta type-4 OS=Homo sapiens OX=9606 GN=PSMB4 PE=1 SV=4	295670000	36020000	35035000	37971000	39251000	29754000	30720000	29529000	34792000	22602000	1	8	337			4045;4046;4047;4048;4049
Tyrosine--tRNA ligase, cytoplasmic;Tyrosine--tRNA ligase, cytoplasmic, N-terminally processed;Tyrosine--tRNA ligase	YARS	sp|P54577|SYYC_HUMAN Tyrosine--tRNA ligase, cytoplasmic OS=Homo sapiens OX=9606 GN=YARS PE=1 SV=4;tr|A0A0C4DGZ5|A0A0C4DGZ5_HUMAN Tyrosine--tRNA ligase OS=Homo sapiens OX=9606 GN=YARS1 PE=1 SV=1	294990000	25987000	31619000	35931000	32379000	53737000	26389000	27168000	41219000	20562000	2	20				5010;5011
Coatomer subunit beta	COPB1	sp|P53618|COPB_HUMAN Coatomer subunit beta OS=Homo sapiens OX=9606 GN=COPB1 PE=1 SV=3	293470000	31470000	19154000	22839000	28688000	32750000	37664000	16544000	62545000	41813000	4	17				4973;4974;4975;4976;4977;4978
Ubiquitin carboxyl-terminal hydrolase 14;Ubiquitin carboxyl-terminal hydrolase	USP14	sp|P54578|UBP14_HUMAN Ubiquitin carboxyl-terminal hydrolase 14 OS=Homo sapiens OX=9606 GN=USP14 PE=1 SV=3;tr|A6NJA2|A6NJA2_HUMAN Ubiquitin carboxyl-terminal hydrolase OS=Homo sapiens OX=9606 GN=USP14 PE=1 SV=2	292850000	23737000	36091000	57130000	26784000	29734000	26950000	35804000	36974000	19644000	4	20	1224;1225		327;328;329;330	5012;5013;5014;5015;5016;5017;5018;5019;5020;5021;5022;5023
Proteasome subunit beta type-7	PSMB7	sp|Q99436|PSB7_HUMAN Proteasome subunit beta type-7 OS=Homo sapiens OX=9606 GN=PSMB7 PE=1 SV=1	292730000	29731000	35309000	58249000	18268000	25751000	19019000	47327000	35424000	23656000	2	7				7217;7218;7219;7220
Catenin alpha-2	CTNNA2	sp|P26232|CTNA2_HUMAN Catenin alpha-2 OS=Homo sapiens OX=9606 GN=CTNNA2 PE=1 SV=5;tr|A0A0A0MRI5|A0A0A0MRI5_HUMAN Catenin alpha-2 OS=Homo sapiens OX=9606 GN=CTNNA2 PE=1 SV=1;tr|A0A0A0MTJ6|A0A0A0MTJ6_HUMAN Catenin alpha-2 OS=Homo sapiens OX=9606 GN=CTNNA2 PE	290360000	19917000	14755000	47582000	29054000	49068000	18736000	44322000	50515000	16410000	7	23	331			1948;3984;3985;3986;3987
40S ribosomal protein S20	RPS20	sp|P60866|RS20_HUMAN 40S ribosomal protein S20 OS=Homo sapiens OX=9606 GN=RPS20 PE=1 SV=1;tr|E5RJX2|E5RJX2_HUMAN 40S ribosomal protein S20 OS=Homo sapiens OX=9606 GN=RPS20 PE=1 SV=1	289990000	26714000	35922000	35533000	32728000	48972000	38537000	30125000	25613000	15841000	4	5
Ubiquitin carboxyl-terminal hydrolase isozyme L3;Ubiquitin carboxyl-terminal hydrolase	UCHL3	sp|P15374|UCHL3_HUMAN Ubiquitin carboxyl-terminal hydrolase isozyme L3 OS=Homo sapiens OX=9606 GN=UCHL3 PE=1 SV=1;tr|A0A087WTB8|A0A087WTB8_HUMAN Ubiquitin carboxyl-terminal hydrolase OS=Homo sapiens OX=9606 GN=UCHL3 PE=1 SV=1;tr|Q5TBK7|Q5TBK7_HUMAN Ubiquit	289960000	31560000	38197000	38890000	26081000	25436000	28550000	47057000	22005000	32180000	3	10	305			3617;3618
Long-chain-fatty-acid--CoA ligase 4	ACSL4	sp|O60488|ACSL4_HUMAN Long-chain-fatty-acid--CoA ligase 4 OS=Homo sapiens OX=9606 GN=ACSL4 PE=1 SV=2	288850000	27338000	32290000	39084000	29593000	42657000	33965000	30189000	34760000	18974000	5	17	249;250;921;1990			2701;2702;2703;2704;2705;2706;2707;2708
General transcription factor II-I	GTF2I	tr|A0A494C1K3|A0A494C1K3_HUMAN General transcription factor II-I OS=Homo sapiens OX=9606 GN=GTF2I PE=1 SV=1;sp|P78347|GTF2I_HUMAN General transcription factor II-I OS=Homo sapiens OX=9606 GN=GTF2I PE=1 SV=2	286510000	33577000	38829000	34754000	28335000	38979000	25424000	29595000	35982000	21031000	7	28				919;920;921;922
Bleomycin hydrolase	BLMH	sp|Q13867|BLMH_HUMAN Bleomycin hydrolase OS=Homo sapiens OX=9606 GN=BLMH PE=1 SV=1;tr|K7ESE8|K7ESE8_HUMAN Bleomycin hydrolase (Fragment) OS=Homo sapiens OX=9606 GN=BLMH PE=1 SV=1;tr|J3KSD8|J3KSD8_HUMAN Bleomycin hydrolase (Fragment) OS=Homo sapiens OX=9606	284970000	38820000	39417000	59177000	26421000	18429000	26172000	18477000	30691000	27370000	6	13			403;404	5914;5915;5916;5917;5918;5919;5920
40S ribosomal protein S28	RPS28	sp|P62857|RS28_HUMAN 40S ribosomal protein S28 OS=Homo sapiens OX=9606 GN=RPS28 PE=1 SV=1	283970000	30876000	35155000	40290000	39644000	20349000	31193000	28837000	33214000	24412000	1	4				5317
Lon protease homolog, mitochondrial	LONP1	tr|K7EKE6|K7EKE6_HUMAN Lon protease homolog, mitochondrial OS=Homo sapiens OX=9606 GN=LONP1 PE=1 SV=1;sp|P36776|LONM_HUMAN Lon protease homolog, mitochondrial OS=Homo sapiens OX=9606 GN=LONP1 PE=1 SV=2;tr|K7EJE8|K7EJE8_HUMAN Lon protease homolog, mitochond	282680000	24200000	32692000	43225000	32987000	36633000	35062000	28008000	30160000	19711000	6	21	212;213;214;874;875;1966		155;156	2219;2220;2221;2222;2223;2224;2225;2226;2227;2228
Sorcin	SRI	tr|C9J0K6|C9J0K6_HUMAN Sorcin OS=Homo sapiens OX=9606 GN=SRI PE=1 SV=1;sp|P30626|SORCN_HUMAN Sorcin OS=Homo sapiens OX=9606 GN=SRI PE=1 SV=1;tr|B4DHQ6|B4DHQ6_HUMAN Sorcin OS=Homo sapiens OX=9606 GN=SRI PE=1 SV=1	281620000	25908000	32456000	45749000	33893000	34038000	17218000	36891000	35537000	19928000	3	12			84	1243;1244;1245;1246;1247;1248
Protein phosphatase 1G	PPM1G	sp|O15355|PPM1G_HUMAN Protein phosphatase 1G OS=Homo sapiens OX=9606 GN=PPM1G PE=1 SV=1	280570000	22581000	29581000	36210000	34347000	36692000	22738000	34725000	41536000	22162000	1	13	243			2567;2568;2569
Casein kinase II subunit alpha	CSNK2A2	sp|P19784|CSK22_HUMAN Casein kinase II subunit alpha OS=Homo sapiens OX=9606 GN=CSNK2A2 PE=1 SV=1;tr|H3BSA1|H3BSA1_HUMAN Casein kinase II subunit alpha (Fragment) OS=Homo sapiens OX=9606 GN=CSNK2A2 PE=1 SV=2;tr|H3BV19|H3BV19_HUMAN Casein kinase II subuni	280430000	32582000	33800000	31041000	34583000	14800000	24110000	26476000	42319000	40720000	4	9				3782
Protein phosphatase 1 regulatory subunit 7	PPP1R7	sp|Q15435|PP1R7_HUMAN Protein phosphatase 1 regulatory subunit 7 OS=Homo sapiens OX=9606 GN=PPP1R7 PE=1 SV=1;tr|H7C003|H7C003_HUMAN Protein phosphatase 1 regulatory subunit 7 (Fragment) OS=Homo sapiens OX=9606 GN=PPP1R7 PE=1 SV=1;tr|C9J177|C9J177_HUMAN Pro	279770000	43421000	34751000	29194000	24162000	24310000	30987000	44851000	33204000	14889000	8	15			426	6256;6257;6258;6259;6260;6261
Eukaryotic translation initiation factor 3 subunit B	EIF3B	sp|P55884|EIF3B_HUMAN Eukaryotic translation initiation factor 3 subunit B OS=Homo sapiens OX=9606 GN=EIF3B PE=1 SV=3	279540000	23566000	32132000	30579000	14789000	40119000	23357000	25687000	35636000	53675000	3	24	412;1234;1235;1236;1237;1238;1239;1240;1241			5119;5120;5121;5122;5123
PEST proteolytic signal-containing nuclear protein	PCNP	sp|Q8WW12|PCNP_HUMAN PEST proteolytic signal-containing nuclear protein OS=Homo sapiens OX=9606 GN=PCNP PE=1 SV=2	279480000	50456000	29652000	33784000	17342000	28818000	32872000	33164000	25369000	28025000	1	5
Density-regulated protein	DENR	sp|O43583|DENR_HUMAN Density-regulated protein OS=Homo sapiens OX=9606 GN=DENR PE=1 SV=2;tr|F8VVL1|F8VVL1_HUMAN Density-regulated protein OS=Homo sapiens OX=9606 GN=DENR PE=1 SV=1	278270000	54180000	37150000	18142000	39491000	22362000	16257000	22792000	18340000	49552000	2	5
DNA damage-binding protein 1	DDB1	sp|Q16531|DDB1_HUMAN DNA damage-binding protein 1 OS=Homo sapiens OX=9606 GN=DDB1 PE=1 SV=1;tr|F5GY55|F5GY55_HUMAN DNA damage-binding protein 1 OS=Homo sapiens OX=9606 GN=DDB1 PE=1 SV=1	278270000	29641000	33077000	41810000	24147000	33750000	27057000	31333000	34897000	22557000	7	21				6304;6305;6306;6307;6308
Pre-mRNA-processing-splicing factor 8	PRPF8	sp|Q6P2Q9|PRP8_HUMAN Pre-mRNA-processing-splicing factor 8 OS=Homo sapiens OX=9606 GN=PRPF8 PE=1 SV=2	276960000	27472000	35033000	36627000	32639000	28662000	30497000	24315000	34188000	27527000	3	36	528;529;1775;2211			6547;6548;6549;6550;6551;6552;6553;6554;6555;6556;6557;6558;6559
Copine-1	CPNE1	sp|Q99829|CPNE1_HUMAN Copine-1 OS=Homo sapiens OX=9606 GN=CPNE1 PE=1 SV=1;tr|B0QZ18|B0QZ18_HUMAN Copine-1 OS=Homo sapiens OX=9606 GN=CPNE1 PE=1 SV=1;tr|A6PVH9|A6PVH9_HUMAN Copine-1 OS=Homo sapiens OX=9606 GN=CPNE1 PE=1 SV=1;tr|F2Z2V0|F2Z2V0_HUMAN Copine-1	276560000	38130000	48024000	48924000	26750000	21154000	21955000	31449000	19724000	20452000	19	9				1055;1056
60S ribosomal protein L22	RPL22	sp|P35268|RL22_HUMAN 60S ribosomal protein L22 OS=Homo sapiens OX=9606 GN=RPL22 PE=1 SV=2;tr|K7ERI7|K7ERI7_HUMAN 60S ribosomal protein L22 OS=Homo sapiens OX=9606 GN=RPL22 PE=1 SV=1;tr|K7ELC4|K7ELC4_HUMAN 60S ribosomal protein L22 (Fragment) OS=Homo sapien	276440000	23713000	28706000	52262000	35044000	41658000	25252000	22140000	34311000	13348000	10	6	353;1126			4273
Serrate RNA effector molecule homolog	SRRT	sp|Q9BXP5|SRRT_HUMAN Serrate RNA effector molecule homolog OS=Homo sapiens OX=9606 GN=SRRT PE=1 SV=1;tr|H7C3A1|H7C3A1_HUMAN Serrate RNA effector molecule homolog (Fragment) OS=Homo sapiens OX=9606 GN=SRRT PE=1 SV=1	276410000	10829000	36712000	22773000	35209000	39225000	27039000	22552000	51420000	30649000	6	16				7379;7380;7381
Alcohol dehydrogenase class-3	ADH5	sp|P11766|ADHX_HUMAN Alcohol dehydrogenase class-3 OS=Homo sapiens OX=9606 GN=ADH5 PE=1 SV=4	274880000	17803000	34384000	37027000	15114000	41722000	51442000	20577000	29012000	27804000	5	11				3487
Methyl-CpG-binding protein 2	MECP2	sp|P51608|MECP2_HUMAN Methyl-CpG-binding protein 2 OS=Homo sapiens OX=9606 GN=MECP2 PE=1 SV=1;tr|A0A087X1U4|A0A087X1U4_HUMAN Methyl-CpG-binding protein 2 OS=Homo sapiens OX=9606 GN=MECP2 PE=1 SV=1;tr|I6LM39|I6LM39_HUMAN Methyl-CpG-binding protein 2 OS=Homo	274310000	22250000	28018000	54044000	36735000	24517000	22762000	28802000	33112000	24067000	8	11	1205			4893
Eukaryotic initiation factor 4A-II;Eukaryotic initiation factor 4A-II, N-terminally processed	EIF4A2	sp|Q14240|IF4A2_HUMAN Eukaryotic initiation factor 4A-II OS=Homo sapiens OX=9606 GN=EIF4A2 PE=1 SV=2;tr|E7EQG2|E7EQG2_HUMAN Eukaryotic initiation factor 4A-II OS=Homo sapiens OX=9606 GN=EIF4A2 PE=1 SV=1	274290000	28448000	31431000	42305000	21482000	38174000	22436000	31052000	38604000	20361000	7	24	487;1365;2171			5156;5157;5160;6058;6059;6060;6061;6062;6063;6064
C-1-tetrahydrofolate synthase, cytoplasmic;Methylenetetrahydrofolate dehydrogenase;Methenyltetrahydrofolate cyclohydrolase;Formyltetrahydrofolate synthetase;C-1-tetrahydrofolate synthase, cytoplasmic, N-terminally processed	MTHFD1	tr|V9GYY3|V9GYY3_HUMAN C-1-tetrahydrofolate synthase, cytoplasmic OS=Homo sapiens OX=9606 GN=MTHFD1 PE=1 SV=2;tr|A0A384N5Y3|A0A384N5Y3_HUMAN C-1-tetrahydrofolate synthase, cytoplasmic OS=Homo sapiens OX=9606 GN=MTHFD1 PE=1 SV=1;tr|F5H2F4|F5H2F4_HUMAN C-1-t	274040000	41152000	27921000	36581000	31468000	33550000	25712000	24151000	30904000	22597000	6	21	735			841;842;843;844
V-type proton ATPase 116 kDa subunit a isoform 1;V-type proton ATPase subunit a	ATP6V0A1	sp|Q93050|VPP1_HUMAN V-type proton ATPase 116 kDa subunit a isoform 1 OS=Homo sapiens OX=9606 GN=ATP6V0A1 PE=1 SV=3;tr|B7Z641|B7Z641_HUMAN V-type proton ATPase subunit a OS=Homo sapiens OX=9606 GN=ATP6V0A1 PE=1 SV=1;tr|B7Z2A9|B7Z2A9_HUMAN V-type proton ATP	273190000	21956000	30277000	45394000	30719000	23836000	23706000	40389000	35519000	21392000	9	20	1505			7057;7058;7059;7060;7061;7062;7063
Nascent polypeptide-associated complex subunit alpha, muscle-specific form;Nascent polypeptide-associated complex subunit alpha	NACA	sp|E9PAV3|NACAM_HUMAN Nascent polypeptide-associated complex subunit alpha, muscle-specific form OS=Homo sapiens OX=9606 GN=NACA PE=1 SV=1;tr|F8VZJ2|F8VZJ2_HUMAN Nascent polypeptide-associated complex subunit alpha OS=Homo sapiens OX=9606 GN=NACA PE=1 SV=1	272780000	25372000	29323000	34688000	25228000	36698000	22667000	26409000	44950000	27442000	9	6				1600;1601;1602
Myosin regulatory light chain 12A;Myosin regulatory light chain 12B	MYL12A;MYL12B	tr|J3QRS3|J3QRS3_HUMAN Myosin regulatory light chain 12A OS=Homo sapiens OX=9606 GN=MYL12A PE=1 SV=1;sp|P19105|ML12A_HUMAN Myosin regulatory light chain 12A OS=Homo sapiens OX=9606 GN=MYL12A PE=1 SV=2;sp|O14950|ML12B_HUMAN Myosin regulatory light chain 12B	272750000	24408000	35371000	50895000	30609000	38538000	22498000	30379000	26732000	13323000	5	11				2192;2193;2194;2195
Coxsackievirus and adenovirus receptor	CXADR	sp|P78310|CXAR_HUMAN Coxsackievirus and adenovirus receptor OS=Homo sapiens OX=9606 GN=CXADR PE=1 SV=1	272360000	27121000	30881000	36574000	25770000	30410000	24912000	31467000	36309000	28918000	1	13				5413;5414;5415;5416
Splicing factor 3B subunit 3	SF3B3	sp|Q15393|SF3B3_HUMAN Splicing factor 3B subunit 3 OS=Homo sapiens OX=9606 GN=SF3B3 PE=1 SV=4	271700000	25892000	38416000	45013000	33160000	27994000	29284000	27908000	30225000	13808000	5	29				6227;6228;6229;6230;6231;6232;6233;6234;6235;6236
Annexin A2;Annexin;Putative annexin A2-like protein	ANXA2;ANXA2P2	sp|P07355|ANXA2_HUMAN Annexin A2 OS=Homo sapiens OX=9606 GN=ANXA2 PE=1 SV=2;tr|H0YN42|H0YN42_HUMAN Annexin (Fragment) OS=Homo sapiens OX=9606 GN=ANXA2 PE=1 SV=1;sp|A6NMY6|AXA2L_HUMAN Putative annexin A2-like protein OS=Homo sapiens OX=9606 GN=ANXA2P2 PE=5	271650000	23563000	30021000	35645000	29373000	33745000	29275000	26857000	43402000	19769000	24	20				3196
Protein NDRG4	NDRG4	sp|Q9ULP0|NDRG4_HUMAN Protein NDRG4 OS=Homo sapiens OX=9606 GN=NDRG4 PE=1 SV=2	271300000	35587000	34632000	35114000	27176000	32388000	31176000	23153000	31932000	20139000	12	7	857;1690			2073;2074;2075;7965
Glycogen synthase kinase-3 beta	GSK3B	sp|P49841|GSK3B_HUMAN Glycogen synthase kinase-3 beta OS=Homo sapiens OX=9606 GN=GSK3B PE=1 SV=2;tr|A0A3B3ITW1|A0A3B3ITW1_HUMAN Glycogen synthase kinase-3 beta OS=Homo sapiens OX=9606 GN=GSK3B PE=1 SV=1	269510000	25335000	24777000	42162000	30946000	37265000	24843000	28617000	32995000	22566000	2	12	1200			4790;4791
Nuclear autoantigenic sperm protein	NASP	sp|P49321|NASP_HUMAN Nuclear autoantigenic sperm protein OS=Homo sapiens OX=9606 GN=NASP PE=1 SV=2;tr|Q5T624|Q5T624_HUMAN Nuclear autoantigenic sperm protein OS=Homo sapiens OX=9606 GN=NASP PE=1 SV=1	269030000	18684000	26070000	43421000	23237000	35403000	20144000	34125000	42787000	25155000	9	20	1741			4699;4700;4701;4702;4703;4704;4705;4706
60S ribosomal protein L21	RPL21	sp|P46778|RL21_HUMAN 60S ribosomal protein L21 OS=Homo sapiens OX=9606 GN=RPL21 PE=1 SV=2;tr|G3V1B3|G3V1B3_HUMAN 60S ribosomal protein L21 OS=Homo sapiens OX=9606 GN=RPL21 PE=1 SV=1;tr|M0R181|M0R181_HUMAN 60S ribosomal protein L21 (Fragment) OS=Homo sapien	268980000	26007000	43225000	51094000	18244000	28063000	18899000	32037000	30417000	20998000	3	5				4610;4611
Interferon-induced very large GTPase 1	GVINP1	sp|Q7Z2Y8|GVIN1_HUMAN Interferon-induced very large GTPase 1 OS=Homo sapiens OX=9606 GN=GVINP1 PE=2 SV=2	268710000	1055900	917680	72505000	475080			51601000	80953000	61203000	1	3
Calcium-dependent secretion activator 1	CADPS	sp|Q9ULU8|CAPS1_HUMAN Calcium-dependent secretion activator 1 OS=Homo sapiens OX=9606 GN=CADPS PE=1 SV=3;tr|F1T0E5|F1T0E5_HUMAN Calcium-dependent secretion activator 1 OS=Homo sapiens OX=9606 GN=CADPS PE=1 SV=1	268170000	20344000	33184000	42559000	26831000	29129000	28210000	27591000	34950000	25370000	13	27	612			7968;7969;7970;7971;7972;7973;7974;7975;7976
60S ribosomal protein L35	RPL35	sp|P42766|RL35_HUMAN 60S ribosomal protein L35 OS=Homo sapiens OX=9606 GN=RPL35 PE=1 SV=2;tr|F2Z388|F2Z388_HUMAN 60S ribosomal protein L35 OS=Homo sapiens OX=9606 GN=RPL35 PE=1 SV=1	267880000	35509000	32619000	37362000	29802000	33800000	32405000	25002000	24259000	17123000	2	5
Acyl-CoA-binding protein	DBI	tr|A0A0A0MTI5|A0A0A0MTI5_HUMAN Acyl-CoA-binding protein OS=Homo sapiens OX=9606 GN=DBI PE=1 SV=1;tr|B8ZWD1|B8ZWD1_HUMAN Acyl-CoA-binding protein OS=Homo sapiens OX=9606 GN=DBI PE=1 SV=1;sp|P07108|ACBP_HUMAN Acyl-CoA-binding protein OS=Homo sapiens OX=9606	265510000	15840000	37139000	67235000	18279000	30909000	18013000	33052000	34301000	10744000	3	4	675			356;357
Ras-related protein Rab-11B;Ras-related protein Rab-11A	RAB11B;RAB11A	sp|Q15907|RB11B_HUMAN Ras-related protein Rab-11B OS=Homo sapiens OX=9606 GN=RAB11B PE=1 SV=4;tr|H3BMH2|H3BMH2_HUMAN Ras-related protein Rab-11A (Fragment) OS=Homo sapiens OX=9606 GN=RAB11A PE=4 SV=1;tr|H3BSC1|H3BSC1_HUMAN Ras-related protein Rab-11A OS=Ho	265450000	26597000	31054000	43998000	31506000	28602000	29772000	20104000	34712000	19110000	6	9				6294
Heat shock 70 kDa protein 12A	HSPA12A	sp|O43301|HS12A_HUMAN Heat shock 70 kDa protein 12A OS=Homo sapiens OX=9606 GN=HSPA12A PE=1 SV=2;tr|A0A1B0GTF3|A0A1B0GTF3_HUMAN Heat shock 70 kDa protein 12A OS=Homo sapiens OX=9606 GN=HSPA12A PE=1 SV=1	264810000	23827000	30611000	47008000	24805000	30527000	28199000	30927000	30639000	18273000	6	22				2616;2617;2618
Paraspeckle component 1	PSPC1	sp|Q8WXF1|PSPC1_HUMAN Paraspeckle component 1 OS=Homo sapiens OX=9606 GN=PSPC1 PE=1 SV=1;tr|X6RDA4|X6RDA4_HUMAN Paraspeckle component 1 (Fragment) OS=Homo sapiens OX=9606 GN=PSPC1 PE=1 SV=1	264720000	29177000	46130000	32934000	14792000	34499000	37753000	22322000	26043000	21067000	2	13	1485;1486;1487;1488;1489		461;462;463;464	6909;6910;6911;6912;6913;6914;6915;6916;6917;6918
Acidic leucine-rich nuclear phosphoprotein 32 family member B	ANP32B	sp|Q92688|AN32B_HUMAN Acidic leucine-rich nuclear phosphoprotein 32 family member B OS=Homo sapiens OX=9606 GN=ANP32B PE=1 SV=1	264600000	37044000	20778000	50531000	22750000	32304000	27645000	27454000	31043000	15055000	1	8				6962
GMP synthase [glutamine-hydrolyzing]	GMPS	sp|P49915|GUAA_HUMAN GMP synthase [glutamine-hydrolyzing] OS=Homo sapiens OX=9606 GN=GMPS PE=1 SV=1	264370000	17569000	30912000	38562000	27190000	32698000	20178000	20120000	36495000	40645000	1	22				4804;4805;4806;4807
Coatomer subunit beta	COPB2	sp|P35606|COPB2_HUMAN Coatomer subunit beta OS=Homo sapiens OX=9606 GN=COPB2 PE=1 SV=2	264010000	16889000	29735000	30752000	25327000	37629000	29908000	21494000	41333000	30946000	8	18				4323;4324;4325;4326
2,4-dienoyl-CoA reductase, mitochondrial	DECR1	sp|Q16698|DECR_HUMAN 2,4-dienoyl-CoA reductase, mitochondrial OS=Homo sapiens OX=9606 GN=DECR1 PE=1 SV=1;tr|E5RJG7|E5RJG7_HUMAN 2,4-dienoyl-CoA reductase, mitochondrial (Fragment) OS=Homo sapiens OX=9606 GN=DECR1 PE=1 SV=1;tr|E5RFV2|E5RFV2_HUMAN 2,4-dienoy	263820000	7508200	42356000	30699000	34922000	23914000	37798000	34416000	47706000	4499400	6	7				6321;6322
Cell cycle and apoptosis regulator protein 2	CCAR2	sp|Q8N163|CCAR2_HUMAN Cell cycle and apoptosis regulator protein 2 OS=Homo sapiens OX=9606 GN=CCAR2 PE=1 SV=2;tr|H0YB24|H0YB24_HUMAN Cell cycle and apoptosis regulator protein 2 (Fragment) OS=Homo sapiens OX=9606 GN=CCAR2 PE=1 SV=1;tr|G3V119|G3V119_HUMAN C	263640000	28956000	26841000	32151000	32210000	40688000	30409000	22033000	30992000	19361000	10	24				6781;6782
CDK5 regulatory subunit-associated protein 2	CDK5RAP2	tr|A0A0A0MRG9|A0A0A0MRG9_HUMAN CDK5 regulatory subunit-associated protein 2 OS=Homo sapiens OX=9606 GN=CDK5RAP2 PE=1 SV=1;sp|Q96SN8|CK5P2_HUMAN CDK5 regulatory subunit-associated protein 2 OS=Homo sapiens OX=9606 GN=CDK5RAP2 PE=1 SV=5;tr|F8WBJ0|F8WBJ0_HUMA	263600000	54912000	42332000	52686000	32942000		34203000		2037500	44486000	8	4
Syntaxin-12	STX12	sp|Q86Y82|STX12_HUMAN Syntaxin-12 OS=Homo sapiens OX=9606 GN=STX12 PE=1 SV=1;tr|B1AJQ6|B1AJQ6_HUMAN Syntaxin-12 (Fragment) OS=Homo sapiens OX=9606 GN=STX12 PE=1 SV=2	263510000	46267000	29177000	24215000	25131000	18278000	33925000	30328000	30170000	26023000	2	8				6727
Ras-related protein Rab-2A	RAB2A	sp|P61019|RAB2A_HUMAN Ras-related protein Rab-2A OS=Homo sapiens OX=9606 GN=RAB2A PE=1 SV=1;tr|E9PKL7|E9PKL7_HUMAN Ras-related protein Rab-2A OS=Homo sapiens OX=9606 GN=RAB2A PE=1 SV=1	262490000	25949000	31101000	39209000	27098000	32133000	27733000	25304000	33718000	20249000	7	9	415			5187;5188;5189
Ubiquitin carboxyl-terminal hydrolase 22	USP22	sp|Q9UPT9|UBP22_HUMAN Ubiquitin carboxyl-terminal hydrolase 22 OS=Homo sapiens OX=9606 GN=USP22 PE=1 SV=2	261960000	32052000	95452000	67156000	1116900	1654300	1882900	60398000	1355400	895800	1	2				8054
C-terminal-binding protein 1	CTBP1	sp|Q13363|CTBP1_HUMAN C-terminal-binding protein 1 OS=Homo sapiens OX=9606 GN=CTBP1 PE=1 SV=2;tr|D6RAX2|D6RAX2_HUMAN C-terminal-binding protein 1 (Fragment) OS=Homo sapiens OX=9606 GN=CTBP1 PE=1 SV=8;tr|E7ESU7|E7ESU7_HUMAN C-terminal-binding protein 1 (Fra	261940000	10762000	31783000	55874000	28523000	35921000	11080000	32217000	35786000	19996000	9	15	467;2159			5129;5842;5843
Protein NipSnap homolog 1	NIPSNAP1	sp|Q9BPW8|NIPS1_HUMAN Protein NipSnap homolog 1 OS=Homo sapiens OX=9606 GN=NIPSNAP1 PE=1 SV=1;tr|H7C2U6|H7C2U6_HUMAN Protein NipSnap homolog 1 (Fragment) OS=Homo sapiens OX=9606 GN=NIPSNAP1 PE=1 SV=1	261500000	19022000	39648000	42207000	21726000	38806000	18647000	22590000	35063000	23788000	4	13				7307;7308;7309;7310
Tubulin beta-4A chain	TUBB4A	sp|P04350|TBB4A_HUMAN Tubulin beta-4A chain OS=Homo sapiens OX=9606 GN=TUBB4A PE=1 SV=2	260580000	29074000	68066000	30213000	30934000	20032000	24142000	12095000	26203000	19821000	13	31	273;1714;1715;2009		216;594;595	3103;3104;3105;3106;3107;3108;3109;3110;3111;3112;3113;3114;3115
	MLLT4	tr|A8MQ02|A8MQ02_HUMAN Afadin OS=Homo sapiens OX=9606 GN=AFDN PE=1 SV=2	259930000	25958000	31874000	44823000	16291000	30451000	25481000	29384000	33105000	22561000	9	34			70	1061;1062;1063;1064;1065;1066;1067;1068;1069
60S ribosomal protein L10	RPL10	tr|X1WI28|X1WI28_HUMAN 60S ribosomal protein L10 (Fragment) OS=Homo sapiens OX=9606 GN=RPL10 PE=1 SV=7;sp|P27635|RL10_HUMAN 60S ribosomal protein L10 OS=Homo sapiens OX=9606 GN=RPL10 PE=1 SV=4	259430000	22794000	28570000	50909000	21299000	49555000	16198000	28658000	24709000	16737000	4	8	334;1090			66;67;68;4032
RNA-binding protein 25	RBM25	sp|P49756|RBM25_HUMAN RNA-binding protein 25 OS=Homo sapiens OX=9606 GN=RBM25 PE=1 SV=3	258890000	21871000	31556000	33845000	26715000	19724000	24677000	35223000	41130000	24146000	4	11				4778;4779
Phenylalanine--tRNA ligase alpha subunit	FARSA	tr|K7ER00|K7ER00_HUMAN Phenylalanine--tRNA ligase alpha subunit OS=Homo sapiens OX=9606 GN=FARSA PE=1 SV=1;sp|Q9Y285|SYFA_HUMAN Phenylalanine--tRNA ligase alpha subunit OS=Homo sapiens OX=9606 GN=FARSA PE=1 SV=3;tr|K7ER16|K7ER16_HUMAN Phenylalanine--tRNA l	258810000	34900000	21576000	20802000	40266000	15718000	33891000	35372000	27823000	28463000	6	11	221;879;880;1969			2253;2254;2255;2256;2257
Guanine nucleotide-binding protein G(I)/G(S)/G(O) subunit gamma-3	GNG3	sp|P63215|GBG3_HUMAN Guanine nucleotide-binding protein G(I)/G(S)/G(O) subunit gamma-3 OS=Homo sapiens OX=9606 GN=GNG3 PE=1 SV=1	258160000	31276000	31874000	28649000	36794000	27233000	36211000	22644000	22867000	20607000	1	3	430;1261;2127			5364;5365;5366
Voltage-dependent anion-selective channel protein 3	VDAC3	sp|Q9Y277|VDAC3_HUMAN Voltage-dependent anion-selective channel protein 3 OS=Homo sapiens OX=9606 GN=VDAC3 PE=1 SV=1	257890000	23690000	27747000	38766000	30344000	31890000	27669000	28131000	33172000	16484000	1	9				1444
Succinyl-CoA ligase [ADP-forming] subunit beta, mitochondrial	SUCLA2	tr|A0A2R8YDQ9|A0A2R8YDQ9_HUMAN Succinate--CoA ligase [ADP-forming] subunit beta, mitochondrial OS=Homo sapiens OX=9606 GN=SUCLA2 PE=1 SV=1;tr|A0A2R8Y6Y7|A0A2R8Y6Y7_HUMAN Succinate--CoA ligase [ADP-forming] subunit beta, mitochondrial OS=Homo sapiens OX=960	257150000	28619000	32096000	38210000	23418000	23002000	28029000	28290000	35536000	19952000	12	10
Glucose-6-phosphate 1-dehydrogenase	G6PD	sp|P11413|G6PD_HUMAN Glucose-6-phosphate 1-dehydrogenase OS=Homo sapiens OX=9606 GN=G6PD PE=1 SV=4;tr|E7EUI8|E7EUI8_HUMAN Glucose-6-phosphate 1-dehydrogenase (Fragment) OS=Homo sapiens OX=9606 GN=G6PD PE=1 SV=8	256970000	28225000	39914000	44694000	26505000	30001000	28071000	26460000	17149000	15948000	4	13	294;1021;1022			3483;3484;3485;3486
Kinesin-like protein KIF2A	KIF2A	sp|O00139|KIF2A_HUMAN Kinesin-like protein KIF2A OS=Homo sapiens OX=9606 GN=KIF2A PE=1 SV=3	256550000	19999000	29324000	30310000	28155000	31314000	36638000	17866000	33578000	29364000	5	17	1975			1398;1399;1400;1401;2350;2351;2352;2353
COP9 signalosome complex subunit 3	COPS3	sp|Q9UNS2|CSN3_HUMAN COP9 signalosome complex subunit 3 OS=Homo sapiens OX=9606 GN=COPS3 PE=1 SV=3;tr|H7C3P9|H7C3P9_HUMAN COP9 signalosome complex subunit 3 OS=Homo sapiens OX=9606 GN=COPS3 PE=1 SV=2	256070000	27763000	28031000	36573000	24585000	24117000	24438000	34358000	30578000	25627000	7	12				8013;8014;8015;8016;8017;8018;8019;8020;8021
L-xylulose reductase	DCXR	tr|J3KS22|J3KS22_HUMAN L-xylulose reductase (Fragment) OS=Homo sapiens OX=9606 GN=DCXR PE=1 SV=8;tr|J3QS36|J3QS36_HUMAN L-xylulose reductase (Fragment) OS=Homo sapiens OX=9606 GN=DCXR PE=1 SV=1;sp|Q7Z4W1|DCXR_HUMAN L-xylulose reductase OS=Homo sapiens OX=9	255010000	41679000	30878000	30948000	15335000	20226000	25386000	32968000	33132000	24455000	8	10	870;1694		147;148;583	2176;2177
40S ribosomal protein S15a	RPS15A	sp|P62244|RS15A_HUMAN 40S ribosomal protein S15a OS=Homo sapiens OX=9606 GN=RPS15A PE=1 SV=2;tr|I3L3P7|I3L3P7_HUMAN 40S ribosomal protein S15a OS=Homo sapiens OX=9606 GN=RPS15A PE=1 SV=1	253930000	11085000	32456000	56957000	10710000	21463000	10165000	53275000	39472000	18342000	3	6				2064
Cold shock domain-containing protein E1	CSDE1	sp|O75534|CSDE1_HUMAN Cold shock domain-containing protein E1 OS=Homo sapiens OX=9606 GN=CSDE1 PE=1 SV=2;tr|E9PLT0|E9PLT0_HUMAN Cold shock domain-containing protein E1 OS=Homo sapiens OX=9606 GN=CSDE1 PE=1 SV=1	253830000	16641000	26835000	42483000	27455000	23147000	28544000	17369000	49409000	21944000	5	26				2811;2812;2813;2814;2815
Transgelin-2	TAGLN2	sp|P37802|TAGL2_HUMAN Transgelin-2 OS=Homo sapiens OX=9606 GN=TAGLN2 PE=1 SV=3;tr|X6RJP6|X6RJP6_HUMAN Transgelin-2 (Fragment) OS=Homo sapiens OX=9606 GN=TAGLN2 PE=1 SV=1	253070000	27615000	31101000	34994000	31708000	37393000	26789000	23235000	24529000	15703000	2	14				4389;4390;4391;4392;4393;4394
Catenin delta-1	CTNND1	tr|C9JZR2|C9JZR2_HUMAN Catenin delta-1 OS=Homo sapiens OX=9606 GN=CTNND1 PE=1 SV=2;sp|O60716|CTND1_HUMAN Catenin delta-1 OS=Homo sapiens OX=9606 GN=CTNND1 PE=1 SV=1	252430000	22238000	36271000	39677000	25668000	28901000	24013000	26206000	30868000	18592000	6	23	1901			1338;1339;1340;1341;1342;1343;1344;1345;1346
YLP motif-containing protein 1	YLPM1	sp|P49750|YLPM1_HUMAN YLP motif-containing protein 1 OS=Homo sapiens OX=9606 GN=YLPM1 PE=1 SV=4;tr|F8VU51|F8VU51_HUMAN YLP motif-containing protein 1 OS=Homo sapiens OX=9606 GN=YLPM1 PE=1 SV=1;tr|H0YIQ2|H0YIQ2_HUMAN YLP motif-containing protein 1 (Fragment	251270000	22796000	28583000	23819000	29741000	20158000	36279000	27850000	31056000	30987000	4	26				4771;4772;4773;4774;4775
Endoplasmic reticulum resident protein 44	ERP44	sp|Q9BS26|ERP44_HUMAN Endoplasmic reticulum resident protein 44 OS=Homo sapiens OX=9606 GN=ERP44 PE=1 SV=1	250780000	13783000	29516000	30480000	25860000	35453000	17133000	36235000	45665000	16653000	1	10	572;573;1536;1537;2263		490;491;492	7331;7332
Growth factor receptor-bound protein 2	GRB2	sp|P62993|GRB2_HUMAN Growth factor receptor-bound protein 2 OS=Homo sapiens OX=9606 GN=GRB2 PE=1 SV=1	250260000	24651000	31993000	42493000	21507000	26017000	33401000	22965000	29956000	17281000	4	13				5336;5337
Heterogeneous nuclear ribonucleoprotein F;Heterogeneous nuclear ribonucleoprotein F, N-terminally processed	HNRNPF	sp|P52597|HNRPF_HUMAN Heterogeneous nuclear ribonucleoprotein F OS=Homo sapiens OX=9606 GN=HNRNPF PE=1 SV=3	249730000	26255000	31441000	42724000	30143000	36705000	21879000	28401000	22801000	9382600	2	11	400;2107			4931;4932;4933;4934
Tricarboxylate transport protein, mitochondrial	SLC25A1	sp|P53007|TXTP_HUMAN Tricarboxylate transport protein, mitochondrial OS=Homo sapiens OX=9606 GN=SLC25A1 PE=1 SV=2;tr|B4DP62|B4DP62_HUMAN Solute carrier family 25 (Mitochondrial carrier citrate transporter), member 1, isoform CRA_b OS=Homo sapiens OX=9606 G	249560000	26672000	21917000	29808000	25531000	22150000	28755000	30839000	31331000	32552000	2	4	1213			4949
40S ribosomal protein S25	RPS25	sp|P62851|RS25_HUMAN 40S ribosomal protein S25 OS=Homo sapiens OX=9606 GN=RPS25 PE=1 SV=1	249560000	25052000	37451000	51344000	3197200	23366000	4627200	28816000	46189000	29522000	1	5
Threonine--tRNA ligase, cytoplasmic	TARS	sp|P26639|SYTC_HUMAN Threonine--tRNA ligase 1, cytoplasmic OS=Homo sapiens OX=9606 GN=TARS1 PE=1 SV=3	249450000	18237000	34902000	42110000	18767000	35642000	21693000	27616000	33419000	17063000	8	25				4001;4002;4003;4004;4005;4006
Golgi apparatus protein 1	GLG1	sp|Q92896|GSLG1_HUMAN Golgi apparatus protein 1 OS=Homo sapiens OX=9606 GN=GLG1 PE=1 SV=2;tr|H3BM42|H3BM42_HUMAN Golgi apparatus protein 1 OS=Homo sapiens OX=9606 GN=GLG1 PE=1 SV=1	249230000	20132000	28359000	50612000	18283000	27549000	18035000	32785000	37686000	15787000	5	19			470	7002;7003;7004;7005;7006;7007;7008;7009
60S ribosomal protein L11	RPL11	tr|Q5VVC8|Q5VVC8_HUMAN 60S ribosomal protein L11 OS=Homo sapiens OX=9606 GN=RPL11 PE=1 SV=2;sp|P62913|RL11_HUMAN 60S ribosomal protein L11 OS=Homo sapiens OX=9606 GN=RPL11 PE=1 SV=2	249180000	15853000	27837000	26889000	24455000	60230000	36851000	9734800	25239000	22090000	2	6
40S ribosomal protein S29	RPS29	tr|A0A2R8Y851|A0A2R8Y851_HUMAN 40S ribosomal protein S29 OS=Homo sapiens OX=9606 GN=RPS29 PE=1 SV=1;sp|P62273|RS29_HUMAN 40S ribosomal protein S29 OS=Homo sapiens OX=9606 GN=RPS29 PE=1 SV=2;tr|A0A2R8Y6P7|A0A2R8Y6P7_HUMAN 40S ribosomal protein S29 (Fragment	248980000	20656000	28539000	49252000	16392000	29181000	14805000	32093000	39187000	18878000	4	2				785
Hepatoma-derived growth factor-related protein 2	HDGFRP2	sp|Q7Z4V5|HDGR2_HUMAN Hepatoma-derived growth factor-related protein 2 OS=Homo sapiens OX=9606 GN=HDGFL2 PE=1 SV=1;tr|K7EPS6|K7EPS6_HUMAN Hepatoma-derived growth factor-related protein 2 (Fragment) OS=Homo sapiens OX=9606 GN=HDGFL2 PE=1 SV=2;tr|A0A087WX58|	248940000	20330000	31315000	21459000	25363000	35320000	34440000	11543000	37364000	31809000	6	7
Eukaryotic translation initiation factor 4 gamma 3	EIF4G3	tr|A0A0U1RQK7|A0A0U1RQK7_HUMAN Eukaryotic translation initiation factor 4 gamma 3 OS=Homo sapiens OX=9606 GN=EIF4G3 PE=1 SV=1;tr|A0A0A0MSA7|A0A0A0MSA7_HUMAN Eukaryotic translation initiation factor 4 gamma 3 OS=Homo sapiens OX=9606 GN=EIF4G3 PE=1 SV=1;sp|O	248910000	6069600	14758000	20350000	4565800	5866800	10926000	163780000	8913500	13677000	3	17				563;564;565
Quinone oxidoreductase	CRYZ	sp|Q08257|QOR_HUMAN Quinone oxidoreductase OS=Homo sapiens OX=9606 GN=CRYZ PE=1 SV=1;tr|A6NP24|A6NP24_HUMAN Quinone oxidoreductase (Fragment) OS=Homo sapiens OX=9606 GN=CRYZ PE=1 SV=1	248690000	16859000	39813000	34774000	22122000	15658000	27148000	30877000	28593000	32845000	3	9	1755			5682
Ras-related protein Rab-1A	RAB1A	sp|P62820|RAB1A_HUMAN Ras-related protein Rab-1A OS=Homo sapiens OX=9606 GN=RAB1A PE=1 SV=3;tr|E7END7|E7END7_HUMAN Ras-related protein Rab-1A OS=Homo sapiens OX=9606 GN=RAB1A PE=1 SV=1	248630000	11238000	22806000	31347000	19516000	76673000	29186000	19996000	25914000	11955000	8	12			352	5312;5313;5314
Dihydrolipoyllysine-residue succinyltransferase component of 2-oxoglutarate dehydrogenase complex, mitochondrial	DLST	sp|P36957|ODO2_HUMAN Dihydrolipoyllysine-residue succinyltransferase component of 2-oxoglutarate dehydrogenase complex, mitochondrial OS=Homo sapiens OX=9606 GN=DLST PE=1 SV=4;tr|Q86SW4|Q86SW4_HUMAN Dihydrolipoamide acetyltransferase component of pyruvate	247400000	18314000	24454000	28201000	23435000	69865000	15571000	18107000	24241000	25210000	5	14	2085			4372;4373;4374;4375;4376;4377
RNA-binding protein 3	RBM3	sp|P98179|RBM3_HUMAN RNA-binding protein 3 OS=Homo sapiens OX=9606 GN=RBM3 PE=1 SV=1	247210000	23895000	33765000	33010000	25731000	24741000	29956000	26460000	28387000	21263000	1	6	442			5500;5501
Neurofascin	NFASC	tr|H7BY57|H7BY57_HUMAN Neurofascin (Fragment) OS=Homo sapiens OX=9606 GN=NFASC PE=1 SV=1;tr|X6RKN2|X6RKN2_HUMAN Neurofascin (Fragment) OS=Homo sapiens OX=9606 GN=NFASC PE=1 SV=1;sp|O94856|NFASC_HUMAN Neurofascin OS=Homo sapiens OX=9606 GN=NFASC PE=1 SV=4	246950000	25538000	35940000	32063000	27831000	32978000	20588000	20685000	26442000	24885000	6	25	859;860;1691;1958			2111;2112;2113;2114;2115;2116
Mitochondrial carrier homolog 2	MTCH2	sp|Q9Y6C9|MTCH2_HUMAN Mitochondrial carrier homolog 2 OS=Homo sapiens OX=9606 GN=MTCH2 PE=1 SV=1;tr|E9PIE4|E9PIE4_HUMAN Mitochondrial carrier homolog 2 (Fragment) OS=Homo sapiens OX=9606 GN=MTCH2 PE=1 SV=8	246420000	36840000	37938000	32542000	25637000	24481000	18303000	21773000	25980000	22922000	2	8				8245
Serine/threonine-protein phosphatase 2A 55 kDa regulatory subunit B alpha isoform	PPP2R2A	sp|P63151|2ABA_HUMAN Serine/threonine-protein phosphatase 2A 55 kDa regulatory subunit B alpha isoform OS=Homo sapiens OX=9606 GN=PPP2R2A PE=1 SV=1;tr|A0A590UJY3|A0A590UJY3_HUMAN Serine/threonine-protein phosphatase 2A 55 kDa regulatory subunit B OS=Homo s	246290000	20115000	27120000	39315000	20010000	34283000	25421000	24399000	35791000	19840000	8	16	1260
Glutaminase kidney isoform, mitochondrial	GLS	sp|O94925|GLSK_HUMAN Glutaminase kidney isoform, mitochondrial OS=Homo sapiens OX=9606 GN=GLS PE=1 SV=1	246270000	26153000	32925000	29441000	34168000	30242000	19260000	27485000	29094000	17506000	5	16	948;1998			2907;2908;2909;2910;2911
Suppressor of G2 allele of SKP1 homolog	SUGT1	sp|Q9Y2Z0|SGT1_HUMAN Protein SGT1 homolog OS=Homo sapiens OX=9606 GN=SUGT1 PE=1 SV=3	246110000	29787000	23630000	40780000	19440000	26501000	26672000	28585000	31996000	18724000	1	16				8142;8143
Amyloid beta A4 protein;N-APP;Soluble APP-alpha;Soluble APP-beta;C99;Beta-amyloid protein 42;Beta-amyloid protein 40;C83;P3(42);P3(40);C80;Gamma-secretase C-terminal fragment 59;Gamma-secretase C-terminal fragment 57;Gamma-secretase C-terminal fragment 50;C31	APP	tr|A0A0A0MRG2|A0A0A0MRG2_HUMAN Amyloid-beta precursor protein OS=Homo sapiens OX=9606 GN=APP PE=1 SV=1;sp|P05067|A4_HUMAN Amyloid-beta precursor protein OS=Homo sapiens OX=9606 GN=APP PE=1 SV=3;tr|E9PG40|E9PG40_HUMAN Amyloid-beta precursor protein OS=Homo	245750000	24737000	28901000	43181000	22907000	27808000	31498000	24894000	24708000	17118000	5	14	34;1823			300;301;302;303;304;305;306
Protein S100-A11;Protein S100-A11, N-terminally processed	S100A11	sp|P31949|S10AB_HUMAN Protein S100-A11 OS=Homo sapiens OX=9606 GN=S100A11 PE=1 SV=2	245750000	26381000	2259800	14583000	31421000	35601000	39106000	11692000	31658000	53045000	1	4
Mitotic checkpoint protein BUB3	BUB3	sp|O43684|BUB3_HUMAN Mitotic checkpoint protein BUB3 OS=Homo sapiens OX=9606 GN=BUB3 PE=1 SV=1;tr|J3QT28|J3QT28_HUMAN Mitotic checkpoint protein BUB3 (Fragment) OS=Homo sapiens OX=9606 GN=BUB3 PE=1 SV=1;tr|J3QSX4|J3QSX4_HUMAN Mitotic checkpoint protein BUB	244290000	20439000	25227000	29651000	41169000	41527000	24683000	24297000	22416000	14876000	3	13				2197;2198;2199
Neuron navigator 1	NAV1	sp|Q8NEY1|NAV1_HUMAN Neuron navigator 1 OS=Homo sapiens OX=9606 GN=NAV1 PE=1 SV=2;tr|A0A0A0MRJ3|A0A0A0MRJ3_HUMAN Neuron navigator 1 OS=Homo sapiens OX=9606 GN=NAV1 PE=1 SV=1	243680000	17435000	33691000	31090000	47068000	19016000	24151000	20178000	32030000	19024000	4	23				350;6828;6829;6830
Programmed cell death 6-interacting protein	PDCD6IP	sp|Q8WUM4|PDC6I_HUMAN Programmed cell death 6-interacting protein OS=Homo sapiens OX=9606 GN=PDCD6IP PE=1 SV=1	243660000	24629000	28754000	39165000	28655000	27847000	20860000	25838000	29914000	17994000	6	25				6893;6894;6895
Kinesin light chain 2	KLC2	sp|Q9H0B6|KLC2_HUMAN Kinesin light chain 2 OS=Homo sapiens OX=9606 GN=KLC2 PE=1 SV=1;tr|A8MZ87|A8MZ87_HUMAN Kinesin light chain 2 OS=Homo sapiens OX=9606 GN=KLC2 PE=1 SV=1	242970000	22559000	27470000	36969000	28587000	25114000	20753000	28153000	36188000	17171000	8	30				1869
Voltage-dependent calcium channel subunit alpha-2/delta-1;Voltage-dependent calcium channel subunit alpha-2-1;Voltage-dependent calcium channel subunit delta-1	CACNA2D1	sp|P54289|CA2D1_HUMAN Voltage-dependent calcium channel subunit alpha-2/delta-1 OS=Homo sapiens OX=9606 GN=CACNA2D1 PE=1 SV=3	242530000	19183000	24566000	37945000	27539000	40363000	21106000	25989000	35195000	10644000	3	31				5003;5004;5005;5006;5007;5008;5009
40S ribosomal protein S26;Putative 40S ribosomal protein S26-like 1	RPS26;RPS26P11	sp|P62854|RS26_HUMAN 40S ribosomal protein S26 OS=Homo sapiens OX=9606 GN=RPS26 PE=1 SV=3;sp|Q5JNZ5|RS26L_HUMAN Putative 40S ribosomal protein S26-like 1 OS=Homo sapiens OX=9606 GN=RPS26P11 PE=5 SV=1	242270000	17913000	27011000	40731000	22100000	32762000	24387000	12272000	45791000	19302000	2	3
3-ketoacyl-CoA thiolase, mitochondrial	ACAA2	sp|P42765|THIM_HUMAN 3-ketoacyl-CoA thiolase, mitochondrial OS=Homo sapiens OX=9606 GN=ACAA2 PE=1 SV=2;tr|A0A0B4J2A4|A0A0B4J2A4_HUMAN 3-ketoacyl-CoA thiolase, mitochondrial OS=Homo sapiens OX=9606 GN=ACAA2 PE=1 SV=1;tr|K7EME0|K7EME0_HUMAN 3-ketoacyl-CoA th	242100000	20062000	31943000	23138000	21856000	23819000	17566000	34786000	47672000	21254000	6	18	1149;1150		291	4537;4538;4539;4540;4541;4542;4543;4544
4F2 cell-surface antigen heavy chain	SLC3A2	tr|F5GZS6|F5GZS6_HUMAN 4F2 cell-surface antigen heavy chain OS=Homo sapiens OX=9606 GN=SLC3A2 PE=1 SV=1;tr|J3KPF3|J3KPF3_HUMAN 4F2 cell-surface antigen heavy chain OS=Homo sapiens OX=9606 GN=SLC3A2 PE=1 SV=1;sp|P08195|4F2_HUMAN 4F2 cell-surface antigen hea	241700000	29178000	32083000	36626000	27014000	34419000	19152000	21598000	27123000	14507000	8	18	827;828			1748;1749
Charged multivesicular body protein 4b	CHMP4B	sp|Q9H444|CHM4B_HUMAN Charged multivesicular body protein 4b OS=Homo sapiens OX=9606 GN=CHMP4B PE=1 SV=1	241450000	30858000	27757000	22881000	23327000	22125000	31961000	33138000	23374000	26033000	1	7				7485
Nucleobindin-1	NUCB1	sp|Q02818|NUCB1_HUMAN Nucleobindin-1 OS=Homo sapiens OX=9606 GN=NUCB1 PE=1 SV=4;tr|C9JKZ2|C9JKZ2_HUMAN Nucleobindin-1 (Fragment) OS=Homo sapiens OX=9606 GN=NUCB1 PE=1 SV=8	241270000	29499000	33278000	38237000	23482000	19823000	27821000	22900000	22846000	23387000	5	15				5596;5597
Succinyl-CoA:3-ketoacid coenzyme A transferase 1, mitochondrial	OXCT1	sp|P55809|SCOT1_HUMAN Succinyl-CoA:3-ketoacid coenzyme A transferase 1, mitochondrial OS=Homo sapiens OX=9606 GN=OXCT1 PE=1 SV=1;tr|E9PDW2|E9PDW2_HUMAN Succinyl-CoA:3-ketoacid coenzyme A transferase 1, mitochondrial OS=Homo sapiens OX=9606 GN=OXCT1 PE=1 SV	241250000	23260000	27465000	37667000	24684000	37400000	29040000	21885000	24636000	15214000	3	17				5111;5112;5113;5114;5115;5116;5117;5118
Polyadenylate-binding protein 2	PABPN1	sp|Q86U42|PABP2_HUMAN Polyadenylate-binding protein 2 OS=Homo sapiens OX=9606 GN=PABPN1 PE=1 SV=3;tr|B4DEH8|B4DEH8_HUMAN Polyadenylate-binding protein 2 OS=Homo sapiens OX=9606 GN=PABPN1 PE=1 SV=1;tr|G3V4T2|G3V4T2_HUMAN Polyadenylate-binding protein 2 OS=H	241010000	21421000	37655000	32044000	33901000	14549000	23498000	34821000	24256000	18867000	4	7			444;445	6683;6684;6685;6686
Matrix-remodeling-associated protein 7	MXRA7	sp|P84157|MXRA7_HUMAN Matrix-remodeling-associated protein 7 OS=Homo sapiens OX=9606 GN=MXRA7 PE=1 SV=1	240720000	33602000	28869000	31331000	23634000	30621000	26671000	16534000	31040000	18418000	1	4				2251;2252;5495
A-kinase anchor protein 13	AKAP13	sp|Q12802|AKP13_HUMAN A-kinase anchor protein 13 OS=Homo sapiens OX=9606 GN=AKAP13 PE=1 SV=2;tr|H0YMW2|H0YMW2_HUMAN A-kinase anchor protein 13 (Fragment) OS=Homo sapiens OX=9606 GN=AKAP13 PE=1 SV=1	240130000	3200700		18532000	43404000	41404000	47043000	14521000	28573000	43450000	4	5	456			5712;5713
40S ribosomal protein S17	RPS17	tr|H3BNC9|H3BNC9_HUMAN Uncharacterized protein OS=Homo sapiens OX=9606 PE=3 SV=2;sp|P08708|RS17_HUMAN 40S ribosomal protein S17 OS=Homo sapiens OX=9606 GN=RPS17 PE=1 SV=2;tr|A0A075B716|A0A075B716_HUMAN 40S ribosomal protein S17 OS=Homo sapiens OX=9606 GN=R	239340000	20860000	38174000	49598000	16612000	52476000	16360000	16481000	17995000	10779000	17	7	854			2065;2066;2067
Roundabout homolog 2	ROBO2	sp|Q9HCK4|ROBO2_HUMAN Roundabout homolog 2 OS=Homo sapiens OX=9606 GN=ROBO2 PE=1 SV=2;tr|A0A087WWM5|A0A087WWM5_HUMAN Roundabout homolog 2 OS=Homo sapiens OX=9606 GN=ROBO2 PE=1 SV=1;tr|F8W703|F8W703_HUMAN Roundabout homolog 2 OS=Homo sapiens OX=9606 GN=ROBO	238710000	13962000	15384000	25271000	22346000	19095000	18576000	58092000	42400000	23585000	7	22	1554;2269;2270			2133;7557;7558;7559;7560;7561;7562;7563;7564;7565
STE20-like serine/threonine-protein kinase	SLK	sp|Q9H2G2|SLK_HUMAN STE20-like serine/threonine-protein kinase OS=Homo sapiens OX=9606 GN=SLK PE=1 SV=1	237810000	24076000	29452000	32319000	17542000	21668000	17228000	28931000	33156000	33433000	3	25				7461;7462
Formin-binding protein 1-like	FNBP1L	sp|Q5T0N5|FBP1L_HUMAN Formin-binding protein 1-like OS=Homo sapiens OX=9606 GN=FNBP1L PE=1 SV=3;tr|S4R347|S4R347_HUMAN Formin-binding protein 1-like OS=Homo sapiens OX=9606 GN=FNBP1L PE=1 SV=1;tr|A0A075B6Q2|A0A075B6Q2_HUMAN Formin-binding protein 1-like (F	237560000	27341000	32138000	27163000	32005000	23299000	23064000	26311000	27705000	18533000	3	15	516			6464;6465;6466;6467;6468;6469
Cytochrome c	CYCS	tr|C9JFR7|C9JFR7_HUMAN Cytochrome c (Fragment) OS=Homo sapiens OX=9606 GN=CYCS PE=1 SV=1;sp|P99999|CYC_HUMAN Cytochrome c OS=Homo sapiens OX=9606 GN=CYCS PE=1 SV=2	236880000	27971000	28755000	38433000	18825000	23846000	22511000	25684000	28907000	21951000	3	7	1671			1290;1291
Trifunctional enzyme subunit beta, mitochondrial;3-ketoacyl-CoA thiolase	HADHB	sp|P55084|ECHB_HUMAN Trifunctional enzyme subunit beta, mitochondrial OS=Homo sapiens OX=9606 GN=HADHB PE=1 SV=3;tr|B5MD38|B5MD38_HUMAN Trifunctional enzyme subunit beta, mitochondrial OS=Homo sapiens OX=9606 GN=HADHB PE=1 SV=1;tr|F5GZQ3|F5GZQ3_HUMAN Trifu	236820000	21000000	28436000	39589000	23304000	39859000	21877000	23154000	23893000	15712000	6	21	405;406;1229;2119			5080;5081;5082;5083;5084;5085;5086;5087;5088;5089
40S ribosomal protein S27;40S ribosomal protein S27-like	RPS27L	tr|H0YMV8|H0YMV8_HUMAN 40S ribosomal protein S27 OS=Homo sapiens OX=9606 GN=RPS27L PE=1 SV=1;sp|Q71UM5|RS27L_HUMAN 40S ribosomal protein S27-like OS=Homo sapiens OX=9606 GN=RPS27L PE=1 SV=3;tr|C9JLI6|C9JLI6_HUMAN 40S ribosomal protein S27 OS=Homo sapiens O	236740000	17895000	27591000	42149000	21921000	35268000	23981000	24829000	30990000	12119000	4	6				2058
ProSAAS;KEP;Big SAAS;Little SAAS;Big PEN-LEN;PEN;Little LEN;Big LEN	PCSK1N	sp|Q9UHG2|PCS1N_HUMAN ProSAAS OS=Homo sapiens OX=9606 GN=PCSK1N PE=1 SV=1	235890000	23461000	24468000	29418000	24214000	32205000	23560000	28387000	29179000	21001000	2	9
Proteasome subunit alpha type;Proteasome subunit alpha type-4;Proteasome subunit beta type	PSMA4	tr|H0YMZ1|H0YMZ1_HUMAN Proteasome subunit alpha type (Fragment) OS=Homo sapiens OX=9606 GN=PSMA4 PE=1 SV=8;tr|H0YL69|H0YL69_HUMAN Proteasome subunit alpha type (Fragment) OS=Homo sapiens OX=9606 GN=PSMA4 PE=1 SV=1;sp|P25789|PSA4_HUMAN Proteasome subunit al	234980000	43056000	20165000	31328000	29288000	23348000	21726000	17599000	23430000	25038000	11	10	201;1952			2052;2053;2054
Cold-inducible RNA-binding protein	CIRBP	sp|Q14011|CIRBP_HUMAN Cold-inducible RNA-binding protein OS=Homo sapiens OX=9606 GN=CIRBP PE=1 SV=1;tr|K7EMY9|K7EMY9_HUMAN Cold-inducible RNA-binding protein OS=Homo sapiens OX=9606 GN=CIRBP PE=1 SV=1;tr|K7EPM4|K7EPM4_HUMAN Cold-inducible RNA-binding prote	234560000	29116000	31288000	28884000	21113000	31250000	26942000	21148000	23416000	21409000	16	9			405	5938;5939;5940
Cytoskeleton-associated protein 5	CKAP5	sp|Q14008|CKAP5_HUMAN Cytoskeleton-associated protein 5 OS=Homo sapiens OX=9606 GN=CKAP5 PE=1 SV=3	233730000	23814000	27492000	39408000	24401000	27690000	26892000	29648000	22895000	11489000	5	29				5927;5928;5929;5930;5931;5932;5933;5934;5935;5936;5937
Syntaxin-7	STX7	sp|O15400|STX7_HUMAN Syntaxin-7 OS=Homo sapiens OX=9606 GN=STX7 PE=1 SV=4	233230000	30770000	23406000	34413000	12351000	31589000	30395000	25140000	26086000	19083000	1	7	244		173;174	2577;2578
Importin-5	IPO5	sp|O00410|IPO5_HUMAN Importin-5 OS=Homo sapiens OX=9606 GN=IPO5 PE=1 SV=4;tr|H0Y8C6|H0Y8C6_HUMAN Importin-5 (Fragment) OS=Homo sapiens OX=9606 GN=IPO5 PE=1 SV=1	233030000	9831600	20098000	46395000	25126000	33935000	12654000	33169000	37041000	14783000	14	29	229;892;1698			2397;2398;2399;2400;2401;2402;2403;2404;2405;2406;2407;2408;2409;2410
Agrin;Agrin N-terminal 110 kDa subunit;Agrin C-terminal 110 kDa subunit;Agrin C-terminal 90 kDa fragment;Agrin C-terminal 22 kDa fragment	AGRN	sp|O00468|AGRIN_HUMAN Agrin OS=Homo sapiens OX=9606 GN=AGRN PE=1 SV=6;tr|A0A087X208|A0A087X208_HUMAN Agrin OS=Homo sapiens OX=9606 GN=AGRN PE=1 SV=1;tr|A0A494C0G5|A0A494C0G5_HUMAN Agrin OS=Homo sapiens OX=9606 GN=AGRN PE=1 SV=1;tr|A0A494C1I6|A0A494C1I6_HUM	232580000	3106500	10416000	59586000	20004000	43210000	2162300	42432000	48924000	2738600	4	15				2421;2422;2423
Fibronectin type III and SPRY domain-containing protein 1	FSD1	tr|M0R366|M0R366_HUMAN Fibronectin type III and SPRY domain-containing protein 1 OS=Homo sapiens OX=9606 GN=FSD1 PE=1 SV=1;sp|Q9BTV5|FSD1_HUMAN Fibronectin type III and SPRY domain-containing protein 1 OS=Homo sapiens OX=9606 GN=FSD1 PE=1 SV=1	232130000	19622000	29788000	31366000	26762000	18689000	28081000	31693000	25114000	21018000	5	11				2340;2341;2342;2343;2344;2345;2346
NADH dehydrogenase [ubiquinone] 1 alpha subcomplex subunit 5	NDUFA5	sp|Q16718|NDUA5_HUMAN NADH dehydrogenase [ubiquinone] 1 alpha subcomplex subunit 5 OS=Homo sapiens OX=9606 GN=NDUFA5 PE=1 SV=3;tr|A0A087X1G1|A0A087X1G1_HUMAN NADH dehydrogenase [ubiquinone] 1 alpha subcomplex subunit 5 OS=Homo sapiens OX=9606 GN=NDUFA5 PE=	231680000	26068000	28068000	33293000	30281000	23837000	26713000	24079000	22661000	16680000	6	8
S-phase kinase-associated protein 1	SKP1	sp|P63208|SKP1_HUMAN S-phase kinase-associated protein 1 OS=Homo sapiens OX=9606 GN=SKP1 PE=1 SV=2;tr|E5RJR5|E5RJR5_HUMAN S-phase kinase-associated protein 1 OS=Homo sapiens OX=9606 GN=SKP1 PE=1 SV=1;tr|E7ERH2|E7ERH2_HUMAN S-phase kinase-associated protein	231290000	18947000	26182000	42355000	26272000	36550000	19788000	16877000	30754000	13566000	5	9			356;357	5362;5363
Chromobox protein homolog 3	CBX3	sp|Q13185|CBX3_HUMAN Chromobox protein homolog 3 OS=Homo sapiens OX=9606 GN=CBX3 PE=1 SV=4	231220000	20215000	27105000	37087000	16363000	27886000	21421000	32282000	35506000	13358000	4	9				5489;5490
ATP synthase subunit g, mitochondrial	ATP5L	tr|E9PN17|E9PN17_HUMAN ATP synthase subunit g, mitochondrial OS=Homo sapiens OX=9606 GN=ATP5MG PE=1 SV=1;tr|A0A3B3ITX4|A0A3B3ITX4_HUMAN Uncharacterized protein OS=Homo sapiens OX=9606 PE=4 SV=1;sp|O75964|ATP5L_HUMAN ATP synthase subunit g, mitochondrial OS	230940000	16767000	22502000	40501000	33247000	34941000	5933900	24679000	29002000	23364000	4	4
Myelin protein zero-like protein 1	MPZL1	tr|Q9UEL6|Q9UEL6_HUMAN Myelin protein zero-like protein 1 (Fragment) OS=Homo sapiens OX=9606 GN=MPZL1 PE=1 SV=1;tr|F8WFC4|F8WFC4_HUMAN Myelin protein zero-like protein 1 OS=Homo sapiens OX=9606 GN=MPZL1 PE=1 SV=1;sp|O95297|MPZL1_HUMAN Myelin protein zero-l	230380000	25637000	32742000	21242000	22319000	21844000	26268000	30704000	29156000	20470000	3	2				7851
Proteasome subunit alpha type-3	PSMA3	sp|P25788|PSA3_HUMAN Proteasome subunit alpha type-3 OS=Homo sapiens OX=9606 GN=PSMA3 PE=1 SV=2	229630000	22226000	27829000	31695000	26734000	35015000	22387000	21106000	23770000	18872000	5	7				3965;3966;3967
Plectin	PLEC	sp|Q15149|PLEC_HUMAN Plectin OS=Homo sapiens OX=9606 GN=PLEC PE=1 SV=3;tr|H0YDN1|H0YDN1_HUMAN Plectin OS=Homo sapiens OX=9606 GN=PLEC PE=1 SV=9	228720000	26887000	37020000	32740000	19058000	20985000	25444000	20405000	25585000	20599000	7	42	498;2185			6183;6184;6185;6186;6187
Actin filament-associated protein 1	AFAP1	sp|Q8N556|AFAP1_HUMAN Actin filament-associated protein 1 OS=Homo sapiens OX=9606 GN=AFAP1 PE=1 SV=2	228590000	13678000	23237000	34119000	28126000	39330000	5696600	32707000	32216000	19476000	1	14				6800;6801
Eukaryotic translation initiation factor 2A;Eukaryotic translation initiation factor 2A, N-terminally processed	EIF2A	sp|Q9BY44|EIF2A_HUMAN Eukaryotic translation initiation factor 2A OS=Homo sapiens OX=9606 GN=EIF2A PE=1 SV=3;tr|F8WAE5|F8WAE5_HUMAN Eukaryotic translation initiation factor 2A OS=Homo sapiens OX=9606 GN=EIF2A PE=1 SV=1	228210000	23247000	26124000	26187000	23975000	26064000	25759000	26335000	26106000	24412000	7	13	1540			7386;7387;7388
rRNA 2-O-methyltransferase fibrillarin	FBL	sp|P22087|FBRL_HUMAN rRNA 2-O-methyltransferase fibrillarin OS=Homo sapiens OX=9606 GN=FBL PE=1 SV=2;tr|M0QXL5|M0QXL5_HUMAN rRNA 2-O-methyltransferase fibrillarin (Fragment) OS=Homo sapiens OX=9606 GN=FBL PE=1 SV=1;tr|M0R299|M0R299_HUMAN rRNA 2-O-methyl	228170000	24160000	32874000	33698000	25021000	25021000	26213000	16226000	27788000	17169000	8	10				3846;3847;3848
Annexin A6;Annexin	ANXA6	sp|P08133|ANXA6_HUMAN Annexin A6 OS=Homo sapiens OX=9606 GN=ANXA6 PE=1 SV=3;tr|E5RK69|E5RK69_HUMAN Annexin OS=Homo sapiens OX=9606 GN=ANXA6 PE=1 SV=1;tr|E7EMC6|E7EMC6_HUMAN Annexin OS=Homo sapiens OX=9606 GN=ANXA6 PE=1 SV=1	228070000	26686000	32856000	33100000	23086000	24041000	35613000	15166000	15221000	22297000	10	19				3247;3248;3249;3250;3251;3252
THO complex subunit 4	ALYREF	tr|E9PB61|E9PB61_HUMAN THO complex subunit 4 OS=Homo sapiens OX=9606 GN=ALYREF PE=1 SV=1;sp|Q86V81|THOC4_HUMAN THO complex subunit 4 OS=Homo sapiens OX=9606 GN=ALYREF PE=1 SV=3	227070000	32737000	46325000	22120000	25743000	27731000	22235000	17128000	21348000	11707000	2	8	808			1603;1604;1605
Ras-related protein Rab-3A	RAB3A	sp|P20336|RAB3A_HUMAN Ras-related protein Rab-3A OS=Homo sapiens OX=9606 GN=RAB3A PE=1 SV=1;tr|S4R3Q3|S4R3Q3_HUMAN Ras-related protein Rab-3A OS=Homo sapiens OX=9606 GN=RAB3A PE=1 SV=1	226750000	21903000	24255000	42106000	23841000	28940000	19169000	22035000	29168000	15333000	3	8				3795;3796;3797
NADH dehydrogenase [ubiquinone] iron-sulfur protein 6, mitochondrial	NDUFS6	sp|O75380|NDUS6_HUMAN NADH dehydrogenase [ubiquinone] iron-sulfur protein 6, mitochondrial OS=Homo sapiens OX=9606 GN=NDUFS6 PE=1 SV=1;tr|D6RBT3|D6RBT3_HUMAN NADH dehydrogenase [ubiquinone] iron-sulfur protein 6, mitochondrial OS=Homo sapiens OX=9606 GN=ND	226700000	35197000	27455000	32522000	16954000	17345000	20767000	19380000	24127000	32954000	2	6
Eukaryotic translation initiation factor 3 subunit J	EIF3J	sp|O75822|EIF3J_HUMAN Eukaryotic translation initiation factor 3 subunit J OS=Homo sapiens OX=9606 GN=EIF3J PE=1 SV=2	226590000	29287000	36142000	44361000	30636000	25577000	24061000	13569000	19128000	3826800	3	9				2851
Arginine--tRNA ligase, cytoplasmic	RARS	sp|P54136|SYRC_HUMAN Arginine--tRNA ligase, cytoplasmic OS=Homo sapiens OX=9606 GN=RARS PE=1 SV=2	226470000	18992000	24600000	33889000	28910000	30515000	26165000	20876000	35086000	7442500	3	19				4999;5000;5001
NADH dehydrogenase [ubiquinone] iron-sulfur protein 8, mitochondrial	NDUFS8	tr|E9PPW7|E9PPW7_HUMAN NADH dehydrogenase [ubiquinone] iron-sulfur protein 8, mitochondrial (Fragment) OS=Homo sapiens OX=9606 GN=NDUFS8 PE=1 SV=1;sp|O00217|NDUS8_HUMAN NADH dehydrogenase [ubiquinone] iron-sulfur protein 8, mitochondrial OS=Homo sapiens OX	226430000	26537000	26165000	24540000	33792000	14313000	23186000	29111000	24492000	24298000	5	4				1706;1707;1708
Sialic acid synthase	NANS	sp|Q9NR45|SIAS_HUMAN Sialic acid synthase OS=Homo sapiens OX=9606 GN=NANS PE=1 SV=2	226390000	23637000	33405000	42003000	16407000	22133000	28060000	20827000	22270000	17651000	2	11	1560		500	7609;7610;7611;7612;7613;7614
Cytochrome b-c1 complex subunit Rieske, mitochondrial;Cytochrome b-c1 complex subunit 11;Putative cytochrome b-c1 complex subunit Rieske-like protein 1	UQCRFS1;UQCRFS1P1	sp|P47985|UCRI_HUMAN Cytochrome b-c1 complex subunit Rieske, mitochondrial OS=Homo sapiens OX=9606 GN=UQCRFS1 PE=1 SV=2;sp|P0C7P4|UCRIL_HUMAN Putative cytochrome b-c1 complex subunit Rieske-like protein 1 OS=Homo sapiens OX=9606 GN=UQCRFS1P1 PE=5 SV=1	226290000	28323000	26876000	42839000	35704000	31688000	3782900	13228000	14026000	29822000	2	10				4644;4645
Non-histone chromosomal protein HMG-14	HMGN1	tr|A6NL93|A6NL93_HUMAN Non-histone chromosomal protein HMG-14 OS=Homo sapiens OX=9606 GN=HMGN1 PE=1 SV=1;tr|A6NEL0|A6NEL0_HUMAN Non-histone chromosomal protein HMG-14 OS=Homo sapiens OX=9606 GN=HMGN1 PE=1 SV=1;sp|P05114|HMGN1_HUMAN Non-histone chromosomal	225870000	5941800	21696000	28984000	19914000	43264000	19538000	8426600	32162000	45944000	3	5
Ribosomal L1 domain-containing protein 1	RSL1D1	tr|J3QSV6|J3QSV6_HUMAN Ribosomal L1 domain-containing protein 1 (Fragment) OS=Homo sapiens OX=9606 GN=RSL1D1 PE=1 SV=1;sp|O76021|RL1D1_HUMAN Ribosomal L1 domain-containing protein 1 OS=Homo sapiens OX=9606 GN=RSL1D1 PE=1 SV=3;tr|I3L3U9|I3L3U9_HUMAN Ribosom	225700000	34894000	25801000	21576000	37616000	19105000	28403000	1966700	25668000	30671000	6	7				2196
DNA topoisomerase 2-beta	TOP2B	sp|Q02880|TOP2B_HUMAN DNA topoisomerase 2-beta OS=Homo sapiens OX=9606 GN=TOP2B PE=1 SV=3	225020000	17702000	23171000	41564000	19222000	27450000	20093000	26842000	31815000	17157000	1	32				1633;1634;1635;1636;1637;1638;5598;5599
COP9 signalosome complex subunit 4	COPS4	sp|Q9BT78|CSN4_HUMAN COP9 signalosome complex subunit 4 OS=Homo sapiens OX=9606 GN=COPS4 PE=1 SV=1;tr|D6RAX7|D6RAX7_HUMAN COP9 constitutive photomorphogenic-like protein subunit 4 isoform 2 OS=Homo sapiens OX=9606 GN=COPS4 PE=1 SV=1;tr|D6RFN0|D6RFN0_HUMAN	224300000	11923000	23684000	36725000	32185000	30620000	24647000	15994000	34912000	13612000	5	14				7334;7335;7336;7337
SURP and G-patch domain-containing protein 2	SUGP2	tr|M0R2Z9|M0R2Z9_HUMAN SURP and G-patch domain-containing protein 2 OS=Homo sapiens OX=9606 GN=SUGP2 PE=1 SV=1;sp|Q8IX01|SUGP2_HUMAN SURP and G-patch domain-containing protein 2 OS=Homo sapiens OX=9606 GN=SUGP2 PE=1 SV=2;tr|M0R3F6|M0R3F6_HUMAN SURP and G-p	224060000	21232000	32585000	22149000	13291000	33205000	18846000	21678000	45200000	15874000	6	25				2338;2339
60S ribosomal protein L18a	RPL18A	tr|M0R117|M0R117_HUMAN 60S ribosomal protein L18a OS=Homo sapiens OX=9606 GN=RPL18A PE=1 SV=1;sp|Q02543|RL18A_HUMAN 60S ribosomal protein L18a OS=Homo sapiens OX=9606 GN=RPL18A PE=1 SV=2;tr|M0R3D6|M0R3D6_HUMAN 60S ribosomal protein L18a (Fragment) OS=Homo	223550000	16722000	26624000	44392000	30154000	26511000	13445000	25087000	32239000	8374500	5	5	1973			2333
Vacuolar protein sorting-associated protein 35	VPS35	sp|Q96QK1|VPS35_HUMAN Vacuolar protein sorting-associated protein 35 OS=Homo sapiens OX=9606 GN=VPS35 PE=1 SV=2	223520000	22544000	24989000	36583000	19102000	27244000	29196000	27835000	23594000	12435000	4	20				7182;7183;7184;7185
Cathepsin B;Cathepsin B light chain;Cathepsin B heavy chain	CTSB	sp|P07858|CATB_HUMAN Cathepsin B OS=Homo sapiens OX=9606 GN=CTSB PE=1 SV=3	223270000	11282000	20135000	45540000	21085000	26674000	21549000	30246000	30840000	15918000	12	10			226	3225;3226;3227
Heat shock protein 75 kDa, mitochondrial	TRAP1	sp|Q12931|TRAP1_HUMAN Heat shock protein 75 kDa, mitochondrial OS=Homo sapiens OX=9606 GN=TRAP1 PE=1 SV=3;tr|I3L0K7|I3L0K7_HUMAN Heat shock protein 75 kDa, mitochondrial OS=Homo sapiens OX=9606 GN=TRAP1 PE=1 SV=1	222740000	19246000	36797000	42463000	12349000	24359000	25901000	24566000	25732000	11324000	4	22	460;461;1328;1329;1330		386;387	5764;5765;5766;5767;5768;5769;5770;5771;5772;5773;5774
Tripartite motif-containing protein 2	TRIM2	sp|Q9C040|TRIM2_HUMAN Tripartite motif-containing protein 2 OS=Homo sapiens OX=9606 GN=TRIM2 PE=1 SV=1;tr|A0A0J9YX34|A0A0J9YX34_HUMAN Tripartite motif-containing protein 2 OS=Homo sapiens OX=9606 GN=TRIM2 PE=1 SV=1	222410000	25831000	29608000	31740000	24726000	30685000	26109000	13963000	20180000	19571000	6	24	1541			7404;7405;7406
26S proteasome non-ATPase regulatory subunit 12	PSMD12	sp|O00232|PSD12_HUMAN 26S proteasome non-ATPase regulatory subunit 12 OS=Homo sapiens OX=9606 GN=PSMD12 PE=1 SV=3	221810000	23215000	21254000	37990000	29511000	30469000	20554000	22593000	20781000	15441000	3	19				2370;2371;2372;2373;2374;2375;2376;2377;2378;2379;2380
Medium-chain specific acyl-CoA dehydrogenase, mitochondrial	ACADM	tr|Q5T4U5|Q5T4U5_HUMAN Acyl-Coenzyme A dehydrogenase, C-4 to C-12 straight chain, isoform CRA_a OS=Homo sapiens OX=9606 GN=ACADM PE=1 SV=1;sp|P11310|ACADM_HUMAN Medium-chain specific acyl-CoA dehydrogenase, mitochondrial OS=Homo sapiens OX=9606 GN=ACADM PE	221720000	35182000	34254000	27675000	15517000	18846000	19588000	19948000	27345000	23369000	6	15				3475;3476;3477;3478;3479
CTP synthase 1;CTP synthase	CTPS1	tr|A0A3B3IRI2|A0A3B3IRI2_HUMAN CTP synthase OS=Homo sapiens OX=9606 GN=CTPS1 PE=1 SV=1;sp|P17812|PYRG1_HUMAN CTP synthase 1 OS=Homo sapiens OX=9606 GN=CTPS1 PE=1 SV=2;tr|B4E1E0|B4E1E0_HUMAN CTP synthase OS=Homo sapiens OX=9606 GN=CTPS1 PE=1 SV=1;tr|A0A3B3I	220680000	20557000	24577000	36731000	15264000	25373000	22770000	19884000	37056000	18472000	8	16	89;90;736;737;738;739		45;46	846;847;848;849
Neuronal membrane glycoprotein M6-a	GPM6A	sp|P51674|GPM6A_HUMAN Neuronal membrane glycoprotein M6-a OS=Homo sapiens OX=9606 GN=GPM6A PE=1 SV=2	220040000	40367000	16333000	652450	15195000	29614000	23921000	49406000	34824000	9729200	2	3
Microtubule-associated proteins 1A/1B light chain 3B;Microtubule-associated proteins 1A/1B light chain 3 beta 2	MAP1LC3B;MAP1LC3B2	tr|H3BTL1|H3BTL1_HUMAN Microtubule-associated protein 1 light chain 3 beta, isoform CRA_f OS=Homo sapiens OX=9606 GN=MAP1LC3B PE=3 SV=1;sp|Q9GZQ8|MLP3B_HUMAN Microtubule-associated proteins 1A/1B light chain 3B OS=Homo sapiens OX=9606 GN=MAP1LC3B PE=1 SV=3	219160000	26647000	29563000	37547000	24465000	17941000	25446000	18938000	27241000	11375000	3	4	108			1030
ELAV-like protein 1	ELAVL1	sp|Q15717|ELAV1_HUMAN ELAV-like protein 1 OS=Homo sapiens OX=9606 GN=ELAVL1 PE=1 SV=2;tr|M0QZR9|M0QZR9_HUMAN ELAV-like protein 1 OS=Homo sapiens OX=9606 GN=ELAVL1 PE=1 SV=1	219030000	23111000	29586000	29109000	24523000	24589000	24130000	21571000	25479000	16932000	3	14				6281;6282
Large proline-rich protein BAG6	BAG6;BAT3	sp|P46379|BAG6_HUMAN Large proline-rich protein BAG6 OS=Homo sapiens OX=9606 GN=BAG6 PE=1 SV=2;tr|A0A0G2JK23|A0A0G2JK23_HUMAN Large proline-rich protein BAG6 OS=Homo sapiens OX=9606 GN=BAG6 PE=1 SV=1;tr|A0A024RCR6|A0A024RCR6_HUMAN BAG6 OS=Homo sapiens OX=9	218840000	29198000	26954000	35117000	9064600	17427000	17939000	30662000	27861000	24621000	19	17	0;1			16;17;18;19;20;21;22;23
Ganglioside-induced differentiation-associated protein 1-like 1	GDAP1L1	tr|H0UIB3|H0UIB3_HUMAN Ganglioside-induced differentiation-associated protein 1-like 1 OS=Homo sapiens OX=9606 GN=GDAP1L1 PE=1 SV=1;sp|Q96MZ0|GD1L1_HUMAN Ganglioside-induced differentiation-associated protein 1-like 1 OS=Homo sapiens OX=9606 GN=GDAP1L1 PE=	218670000	26644000	29635000	35850000	11697000	26101000	13499000	24701000	34078000	16462000	5	8				1990;1991
Serine/threonine-protein phosphatase 2A catalytic subunit alpha isoform	PPP2CA	sp|P67775|PP2AA_HUMAN Serine/threonine-protein phosphatase 2A catalytic subunit alpha isoform OS=Homo sapiens OX=9606 GN=PPP2CA PE=1 SV=1	217970000	10113000	22648000	40880000	15078000	37403000	17256000	31429000	35033000	8129900	1	13	424;1250;1251			5303;5304;5305;5306
Serine/threonine-protein phosphatase PP1-alpha catalytic subunit;Serine/threonine-protein phosphatase	PPP1CA	sp|P62136|PP1A_HUMAN Serine/threonine-protein phosphatase PP1-alpha catalytic subunit OS=Homo sapiens OX=9606 GN=PPP1CA PE=1 SV=1;tr|E9PMD7|E9PMD7_HUMAN Serine/threonine-protein phosphatase (Fragment) OS=Homo sapiens OX=9606 GN=PPP1CA PE=1 SV=1	217880000	16586000	25205000	37408000	26425000	28883000	16703000	27301000	26908000	12459000	5	17	1249			1845;5259
Coatomer subunit alpha;Xenin;Proxenin	COPA	sp|P53621|COPA_HUMAN Coatomer subunit alpha OS=Homo sapiens OX=9606 GN=COPA PE=1 SV=2;tr|A0A3B3IS84|A0A3B3IS84_HUMAN Coatomer subunit alpha OS=Homo sapiens OX=9606 GN=COPA PE=1 SV=1;tr|A0A3B3IT15|A0A3B3IT15_HUMAN Coatomer subunit alpha OS=Homo sapiens OX=9	217630000	20740000	25325000	38192000	16156000	27339000	18383000	28344000	32269000	10887000	7	36	91;402;1860;2110			864;865;866;4979;4980;4981;4982;4983;4984
Acyl-protein thioesterase 1	LYPLA1	sp|O75608|LYPA1_HUMAN Acyl-protein thioesterase 1 OS=Homo sapiens OX=9606 GN=LYPLA1 PE=1 SV=1;tr|A0A087X1K9|A0A087X1K9_HUMAN Acyl-protein thioesterase 1 OS=Homo sapiens OX=9606 GN=LYPLA1 PE=1 SV=1;tr|E5RGR0|E5RGR0_HUMAN Acyl-protein thioesterase 1 (Fragmen	217590000	7437300	32676000	59926000	7297800	17265000	10732000	61220000	9016800	12019000	6	9	258;941;942;1707		193;194;195;196	2818;2819;2820;2821;2822;2823
Zinc transporter SLC39A7	SLC39A7	sp|Q92504|S39A7_HUMAN Zinc transporter SLC39A7 OS=Homo sapiens OX=9606 GN=SLC39A7 PE=1 SV=2;tr|A2AAT0|A2AAT0_HUMAN Zinc transporter SLC39A7 (Fragment) OS=Homo sapiens OX=9606 GN=SLC39A7 PE=1 SV=1	216910000	19047000	21799000	25657000	18843000	19974000	21883000	33018000	25517000	31177000	2	2
NADH dehydrogenase [ubiquinone] 1 beta subcomplex subunit 10	NDUFB10	sp|O96000|NDUBA_HUMAN NADH dehydrogenase [ubiquinone] 1 beta subcomplex subunit 10 OS=Homo sapiens OX=9606 GN=NDUFB10 PE=1 SV=3;tr|H3BV16|H3BV16_HUMAN NADH dehydrogenase [ubiquinone] 1 beta subcomplex subunit 10 (Fragment) OS=Homo sapiens OX=9606 GN=NDUFB1	216600000	15192000	23836000	39808000	26114000	26388000	14244000	29323000	29650000	12041000	3	8	2000		208	3000;3001;3002;3003;3004;3005
Proteasome subunit beta type-2	PSMB2	sp|P49721|PSB2_HUMAN Proteasome subunit beta type-2 OS=Homo sapiens OX=9606 GN=PSMB2 PE=1 SV=1;tr|A0A087WVV1|A0A087WVV1_HUMAN Proteasome subunit beta type-2 OS=Homo sapiens OX=9606 GN=PSMB2 PE=1 SV=1	216290000	48557000	24137000	19850000	15460000	14127000	40823000	10013000	13100000	30225000	2	6				4763
GrpE protein homolog 1, mitochondrial	GRPEL1	sp|Q9HAV7|GRPE1_HUMAN GrpE protein homolog 1, mitochondrial OS=Homo sapiens OX=9606 GN=GRPEL1 PE=1 SV=2	215790000	31936000	28539000	21517000	31865000	5639300	15091000	22843000	29775000	28581000	1	7				7528
UDP-glucose:glycoprotein glucosyltransferase 2	UGGT2	sp|Q9NYU1|UGGG2_HUMAN UDP-glucose:glycoprotein glucosyltransferase 2 OS=Homo sapiens OX=9606 GN=UGGT2 PE=1 SV=4	215760000	48970000	17182000	22530000	26143000	26304000	6521800	14200000	21061000	32851000	3	4	2278		508
Alcohol dehydrogenase [NADP(+)]	AKR1A1	sp|P14550|AK1A1_HUMAN Aldo-keto reductase family 1 member A1 OS=Homo sapiens OX=9606 GN=AKR1A1 PE=1 SV=3	215750000	20761000	23967000	33054000	16873000	29989000	23882000	37169000	14687000	15367000	4	15	2048			3589
Translationally-controlled tumor protein	TPT1	tr|Q5W0H4|Q5W0H4_HUMAN Translationally-controlled tumor protein OS=Homo sapiens OX=9606 GN=TPT1 PE=1 SV=1;tr|A0A0B4J2C3|A0A0B4J2C3_HUMAN Translationally-controlled tumor protein OS=Homo sapiens OX=9606 GN=TPT1 PE=1 SV=1;sp|P13693|TCTP_HUMAN Translationally	215090000	22806000	31844000	47025000	13733000	14410000	20267000	22600000	26070000	16339000	7	7			26;27	368;369;370;371;372
Melanoma-associated antigen D2	MAGED2	sp|Q9UNF1|MAGD2_HUMAN Melanoma-associated antigen D2 OS=Homo sapiens OX=9606 GN=MAGED2 PE=1 SV=2;tr|Q5H909|Q5H909_HUMAN Melanoma-associated antigen D2 OS=Homo sapiens OX=9606 GN=MAGED2 PE=1 SV=2;tr|Q5H907|Q5H907_HUMAN Melanoma antigen family D, 2, isoform	215020000	25849000	22325000	23603000	54762000	14530000	20573000	14016000	20179000	19186000	3	9				6425
Cytochrome c1, heme protein, mitochondrial	CYC1	sp|P08574|CY1_HUMAN Cytochrome c1, heme protein, mitochondrial OS=Homo sapiens OX=9606 GN=CYC1 PE=1 SV=3	214920000	17515000	27664000	37676000	19691000	16542000	17783000	33680000	31429000	12939000	1	9	989;990;991		230;231	3275;3276;3277;3278
Superoxide dismutase [Cu-Zn]	SOD1	sp|P00441|SODC_HUMAN Superoxide dismutase [Cu-Zn] OS=Homo sapiens OX=9606 GN=SOD1 PE=1 SV=2;tr|H7BYH4|H7BYH4_HUMAN Superoxide dismutase [Cu-Zn] OS=Homo sapiens OX=9606 GN=SOD1 PE=1 SV=1	213900000	8549900	19844000	46977000	11337000	17395000	9658700	49201000	44499000	6435100	2	9
Ataxin-2-like protein	ATXN2L	sp|Q8WWM7|ATX2L_HUMAN Ataxin-2-like protein OS=Homo sapiens OX=9606 GN=ATXN2L PE=1 SV=2;tr|H3BUF6|H3BUF6_HUMAN Ataxin-2-like protein OS=Homo sapiens OX=9606 GN=ATXN2L PE=1 SV=1	213370000	30491000	33830000	30912000	12803000	22536000	28111000	20763000	20352000	13572000	6	19				6904;6905
Serine/arginine-rich splicing factor 9	SRSF9	sp|Q13242|SRSF9_HUMAN Serine/arginine-rich splicing factor 9 OS=Homo sapiens OX=9606 GN=SRSF9 PE=1 SV=1;tr|H0YIB4|H0YIB4_HUMAN Serine/arginine-rich-splicing factor 9 (Fragment) OS=Homo sapiens OX=9606 GN=SRSF9 PE=1 SV=8;tr|S4R3G0|S4R3G0_HUMAN Serine/argini	213350000	15801000	26422000	22473000	21524000	25524000	31532000	12639000	31988000	25450000	3	8				5821
Structural maintenance of chromosomes protein 3	SMC3	sp|Q9UQE7|SMC3_HUMAN Structural maintenance of chromosomes protein 3 OS=Homo sapiens OX=9606 GN=SMC3 PE=1 SV=2	212880000	20310000	26918000	26860000	21488000	18441000	20538000	23157000	27148000	28023000	1	19				8080
Oxidation resistance protein 1	OXR1	sp|Q8N573|OXR1_HUMAN Oxidation resistance protein 1 OS=Homo sapiens OX=9606 GN=OXR1 PE=1 SV=2;tr|H0YC07|H0YC07_HUMAN Oxidation resistance protein 1 (Fragment) OS=Homo sapiens OX=9606 GN=OXR1 PE=1 SV=1	212680000	22402000	24714000	26267000	8435500	32132000	19126000	27340000	33487000	18782000	3	20				6802;6803;6804;6805
Hepatocyte growth factor-regulated tyrosine kinase substrate	HGS	sp|O14964|HGS_HUMAN Hepatocyte growth factor-regulated tyrosine kinase substrate OS=Homo sapiens OX=9606 GN=HGS PE=1 SV=1;tr|I3L1P5|I3L1P5_HUMAN Hepatocyte growth factor-regulated tyrosine kinase substrate (Fragment) OS=Homo sapiens OX=9606 GN=HGS PE=1 SV=	212100000	8361200	19658000	33465000	24430000	27329000	14015000	38466000	36137000	10242000	5	11				2491;2492
Apoptosis-inducing factor 1, mitochondrial	AIFM1	sp|O95831|AIFM1_HUMAN Apoptosis-inducing factor 1, mitochondrial OS=Homo sapiens OX=9606 GN=AIFM1 PE=1 SV=1	211010000	19755000	26781000	29285000	18137000	35964000	32777000	15336000	19451000	13528000	2	16				2992
Thioredoxin	TXN	sp|P10599|THIO_HUMAN Thioredoxin OS=Homo sapiens OX=9606 GN=TXN PE=1 SV=3	210810000	6748900	17557000	57101000	16010000	9637400	7126400	41360000	46940000	8327500	1	7				3378;3379
UTP--glucose-1-phosphate uridylyltransferase	UGP2	tr|A0A087WYS1|A0A087WYS1_HUMAN UTP--glucose-1-phosphate uridylyltransferase OS=Homo sapiens OX=9606 GN=UGP2 PE=1 SV=1;tr|E7EUC7|E7EUC7_HUMAN UTP--glucose-1-phosphate uridylyltransferase OS=Homo sapiens OX=9606 GN=UGP2 PE=1 SV=1;sp|Q16851|UGPA_HUMAN UTP--gl	210640000	20936000	29293000	39076000	18120000	16420000	10856000	35585000	27708000	12649000	11	17				160;161;162;163;164
Prefoldin subunit 5	PFDN5	sp|Q99471|PFD5_HUMAN Prefoldin subunit 5 OS=Homo sapiens OX=9606 GN=PFDN5 PE=1 SV=2;tr|H3BPF6|H3BPF6_HUMAN Prefoldin subunit 5 (Fragment) OS=Homo sapiens OX=9606 GN=PFDN5 PE=1 SV=1;tr|H3BMQ1|H3BMQ1_HUMAN Prefoldin subunit 5 OS=Homo sapiens OX=9606 GN=PFDN5	209970000	21071000	22953000	25887000	21806000	40969000	19907000	18866000	22638000	15872000	3	8				7238;7239;7240;7241
60S ribosomal protein L35a	RPL35A	sp|P18077|RL35A_HUMAN 60S ribosomal protein L35a OS=Homo sapiens OX=9606 GN=RPL35A PE=1 SV=2;tr|C9K025|C9K025_HUMAN 60S ribosomal protein L35a (Fragment) OS=Homo sapiens OX=9606 GN=RPL35A PE=1 SV=1;tr|F8WBS5|F8WBS5_HUMAN 60S ribosomal protein L35a OS=Homo	209550000	26629000	38540000	21599000	13541000	47920000	12821000	8696200	12427000	27379000	4	6
Synaptosomal-associated protein 25	SNAP25	sp|P60880|SNP25_HUMAN Synaptosomal-associated protein 25 OS=Homo sapiens OX=9606 GN=SNAP25 PE=1 SV=1;tr|A0A0A0MSS0|A0A0A0MSS0_HUMAN Synaptosomal-associated protein 25 (Fragment) OS=Homo sapiens OX=9606 GN=SNAP25 PE=1 SV=1	209550000	22635000	29675000	38514000	15309000	18447000	22042000	20686000	23629000	18616000	2	12	414			5163;5164;5165;5166;5167;5168;5169
Ras-related protein Rab-14	RAB14	sp|P61106|RAB14_HUMAN Ras-related protein Rab-14 OS=Homo sapiens OX=9606 GN=RAB14 PE=1 SV=4;tr|X6RFL8|X6RFL8_HUMAN Ras-related protein Rab-14 (Fragment) OS=Homo sapiens OX=9606 GN=RAB14 PE=1 SV=1	209450000	23127000	31702000	24694000	14595000	28728000	24834000	21226000	25744000	14797000	2	12				5195;5196;5197
AP-2 complex subunit alpha-2	AP2A2	tr|A0A0G2JS82|A0A0G2JS82_HUMAN AP-2 complex subunit alpha-2 (Fragment) OS=Homo sapiens OX=9606 GN=AP2A2 PE=1 SV=1;sp|O94973|AP2A2_HUMAN AP-2 complex subunit alpha-2 OS=Homo sapiens OX=9606 GN=AP2A2 PE=1 SV=2;tr|A0A0G2JQM1|A0A0G2JQM1_HUMAN AP-2 complex subu	209370000	18039000	23258000	24762000	31257000	44059000	20576000	16524000	20656000	10242000	15	24	58			531;532;533;534;535;536;537
Neurobeachin	NBEA	tr|Q5T321|Q5T321_HUMAN Neurobeachin OS=Homo sapiens OX=9606 GN=NBEA PE=1 SV=1;tr|A0A0D9SF28|A0A0D9SF28_HUMAN Neurobeachin OS=Homo sapiens OX=9606 GN=NBEA PE=1 SV=1;tr|F5GXV7|F5GXV7_HUMAN Neurobeachin OS=Homo sapiens OX=9606 GN=NBEA PE=1 SV=2;sp|Q8NFP9|NBEA	208690000	21838000	22213000	38550000	18926000	19977000	15232000	36287000	17382000	18284000	8	27				434;435;436;437;438
Ubiquitin carboxyl-terminal hydrolase 7;Ubiquitin carboxyl-terminal hydrolase	USP7	sp|Q93009|UBP7_HUMAN Ubiquitin carboxyl-terminal hydrolase 7 OS=Homo sapiens OX=9606 GN=USP7 PE=1 SV=2;tr|H3BND8|H3BND8_HUMAN Ubiquitin carboxyl-terminal hydrolase (Fragment) OS=Homo sapiens OX=9606 GN=USP7 PE=1 SV=1;tr|F5H2X1|F5H2X1_HUMAN Ubiquitin carbox	207750000	15703000	25299000	35792000	17432000	31029000	17958000	25722000	26556000	12259000	8	24	2245			2072;7047;7048;7049;7050;7051;7052;7053;7054
Rap1 GTPase-GDP dissociation stimulator 1	RAP1GDS1	sp|P52306|GDS1_HUMAN Rap1 GTPase-GDP dissociation stimulator 1 OS=Homo sapiens OX=9606 GN=RAP1GDS1 PE=1 SV=3	207020000	10132000	13029000	28669000	18064000	32884000	15420000	22098000	46348000	20378000	6	25	399			4922;4923;4924;4925;4926;4927;4928
Methionine--tRNA ligase, cytoplasmic	MARS	sp|P56192|SYMC_HUMAN Methionine--tRNA ligase, cytoplasmic OS=Homo sapiens OX=9606 GN=MARS PE=1 SV=2	206980000	38319000	25450000	29721000	17862000	16101000	20428000	15446000	19342000	24311000	13	21				5124;5125;5126
Uncharacterized protein KIAA1211	KIAA1211	tr|F5H1N7|F5H1N7_HUMAN Capping protein-inhibiting regulator of actin dynamics OS=Homo sapiens OX=9606 GN=CRACD PE=1 SV=1;sp|Q6ZU35|CRAD_HUMAN Cancer-related regulator of actin dynamics OS=Homo sapiens OX=9606 GN=CRAD PE=1 SV=3	205600000	25318000	23122000	24346000	27674000	22449000	13135000	26608000	22408000	20543000	4	18	830			1762;1763
Peripheral plasma membrane protein CASK	CASK	sp|O14936|CSKP_HUMAN Peripheral plasma membrane protein CASK OS=Homo sapiens OX=9606 GN=CASK PE=1 SV=3;tr|A0A2R8YE77|A0A2R8YE77_HUMAN Calcium/calmodulin-dependent serine protein kinase (MAGUK family), isoform CRA_c OS=Homo sapiens OX=9606 GN=CASK PE=1 SV=1	205100000	20117000	30147000	38412000	17134000	24061000	13379000	28556000	19465000	13831000	5	22				819
Ubiquitin thioesterase OTUB1	OTUB1	tr|J3KR44|J3KR44_HUMAN Ubiquitin thioesterase OS=Homo sapiens OX=9606 GN=OTUB1 PE=1 SV=2;sp|Q96FW1|OTUB1_HUMAN Ubiquitin thioesterase OTUB1 OS=Homo sapiens OX=9606 GN=OTUB1 PE=1 SV=2;tr|F5GYN4|F5GYN4_HUMAN Ubiquitin thioesterase OTUB1 OS=Homo sapiens OX=96	204030000	18742000	25103000	37624000	16772000	26355000	15418000	20864000	32317000	10836000	6	11	869			2172;2173
Centrosomal protein of 170 kDa protein B	CEP170B	tr|J3KQR7|J3KQR7_HUMAN Centrosomal protein of 170 kDa protein B OS=Homo sapiens OX=9606 GN=CEP170B PE=1 SV=1;sp|Q9Y4F5|C170B_HUMAN Centrosomal protein of 170 kDa protein B OS=Homo sapiens OX=9606 GN=CEP170B PE=1 SV=4	203800000	3669100	4971600	5021100	5151800	3370000	10738000	2218800	166470000	2194100	2	2				2171
Telomeric repeat-binding factor 2-interacting protein 1	TERF2IP	sp|Q9NYB0|TE2IP_HUMAN Telomeric repeat-binding factor 2-interacting protein 1 OS=Homo sapiens OX=9606 GN=TERF2IP PE=1 SV=1;tr|A0A590UJT3|A0A590UJT3_HUMAN Telomeric repeat-binding factor 2-interacting protein 1 OS=Homo sapiens OX=9606 GN=TERF2IP PE=1 SV=1	203600000	20221000	14174000	29772000	19041000	18574000	22063000	23744000	28574000	27441000	3	15
Msx2-interacting protein	SPEN	sp|Q96T58|MINT_HUMAN Msx2-interacting protein OS=Homo sapiens OX=9606 GN=SPEN PE=1 SV=1	203210000	2184800	11896000	4645100	89638000	63219000	11033000	3670700	3050800	13876000	1	3	565;1521;1522;1523;1524
Acyl-protein thioesterase 2	LYPLA2	sp|O95372|LYPA2_HUMAN Acyl-protein thioesterase 2 OS=Homo sapiens OX=9606 GN=LYPLA2 PE=1 SV=1;tr|Q5QPQ1|Q5QPQ1_HUMAN Acyl-protein thioesterase 2 (Fragment) OS=Homo sapiens OX=9606 GN=LYPLA2 PE=1 SV=1;tr|Q5QPQ0|Q5QPQ0_HUMAN Acyl-protein thioesterase 2 OS=Ho	201950000	17872000	26334000	28076000	23299000	40448000	12805000	18791000	23773000	10551000	7	9	260;953;954;1708		206;207	2938;2939;2940;2941;2942;2943
Platelet-activating factor acetylhydrolase IB subunit beta	PAFAH1B2	sp|P68402|PA1B2_HUMAN Platelet-activating factor acetylhydrolase IB subunit beta OS=Homo sapiens OX=9606 GN=PAFAH1B2 PE=1 SV=1	201300000	22810000	38102000	33957000	13416000	14074000	15093000	23740000	20711000	19400000	2	7	433			5408;5409;5410;5411
Alpha-aminoadipic semialdehyde dehydrogenase	ALDH7A1	sp|P49419|AL7A1_HUMAN Alpha-aminoadipic semialdehyde dehydrogenase OS=Homo sapiens OX=9606 GN=ALDH7A1 PE=1 SV=5;tr|A0A1B0GW77|A0A1B0GW77_HUMAN Alpha-aminoadipic semialdehyde dehydrogenase OS=Homo sapiens OX=9606 GN=ALDH7A1 PE=1 SV=1;tr|A0A1B0GW82|A0A1B0GW8	200970000	17259000	26082000	36067000	18598000	21909000	12726000	24025000	29966000	14334000	18	20	711			612;613;614;615;616
Proteasome subunit beta type-1	PSMB1	sp|P20618|PSB1_HUMAN Proteasome subunit beta type-1 OS=Homo sapiens OX=9606 GN=PSMB1 PE=1 SV=2	200150000	19736000	29257000	34140000	22256000	29803000	17399000	15336000	21688000	10536000	1	11				3808;3809;3810
	ACTG1	tr|K7EM38|K7EM38_HUMAN Actin, cytoplasmic 2 (Fragment) OS=Homo sapiens OX=9606 GN=ACTG1 PE=1 SV=1;tr|J3KT65|J3KT65_HUMAN Actin, cytoplasmic 2 OS=Homo sapiens OX=9606 GN=ACTG1 PE=1 SV=1	199610000	30664000	29130000	44148000	8339200	4932600	3057500	26933000	32531000	19871000	3	13	217;218;219;1695;1696;1968		586	2241;2242;2243;2244;2245
AP-3 complex subunit beta-2	AP3B2	sp|Q13367|AP3B2_HUMAN AP-3 complex subunit beta-2 OS=Homo sapiens OX=9606 GN=AP3B2 PE=1 SV=2;tr|A0A5F9UJV3|A0A5F9UJV3_HUMAN AP-3 complex subunit beta-2 OS=Homo sapiens OX=9606 GN=AP3B2 PE=4 SV=1;tr|A0A590UK04|A0A590UK04_HUMAN AP-3 complex subunit beta OS=H	197870000	12734000	28061000	21723000	20655000	24056000	22885000	31207000	22805000	13748000	19	15				945;946;947;948;949
Serine/threonine-protein kinase MRCK beta	CDC42BPB	sp|Q9Y5S2|MRCKB_HUMAN Serine/threonine-protein kinase MRCK beta OS=Homo sapiens OX=9606 GN=CDC42BPB PE=1 SV=2	197590000	33621000	29993000	28224000	5541300	8460000	23373000	25669000	20877000	21831000	2	17				2055;8225;8226
Arf-GAP with GTPase, ANK repeat and PH domain-containing protein 3	AGAP3	sp|Q96P47|AGAP3_HUMAN Arf-GAP with GTPase, ANK repeat and PH domain-containing protein 3 OS=Homo sapiens OX=9606 GN=AGAP3 PE=1 SV=2;tr|C9J975|C9J975_HUMAN Arf-GAP with GTPase, ANK repeat and PH domain-containing protein 3 OS=Homo sapiens OX=9606 GN=AGAP3 P	197520000	21742000	21459000	24665000	25755000	17311000	24722000	18714000	22919000	20232000	9	10
Synaptic vesicle glycoprotein 2A	SV2A	sp|Q7L0J3|SV2A_HUMAN Synaptic vesicle glycoprotein 2A OS=Homo sapiens OX=9606 GN=SV2A PE=1 SV=1	197500000	25558000	23652000	25612000	24536000	26122000	22584000	17386000	17267000	14781000	1	10				6628
Histidine--tRNA ligase, cytoplasmic	HARS	sp|P12081|SYHC_HUMAN Histidine--tRNA ligase, cytoplasmic OS=Homo sapiens OX=9606 GN=HARS PE=1 SV=2;tr|B4DDD8|B4DDD8_HUMAN Histidyl-tRNA synthetase 1 OS=Homo sapiens OX=9606 GN=HARS1 PE=1 SV=1;tr|B3KWE1|B3KWE1_HUMAN Histidyl-tRNA synthetase 1 OS=Homo sapien	196900000	25494000	28104000	31472000	11542000	11803000	20634000	25791000	24585000	17476000	8	19				726;3494;3495
Protein transport protein Sec23A	SEC23A	tr|F5H365|F5H365_HUMAN Protein transport protein SEC23 OS=Homo sapiens OX=9606 GN=SEC23A PE=1 SV=1;sp|Q15436|SC23A_HUMAN Protein transport protein Sec23A OS=Homo sapiens OX=9606 GN=SEC23A PE=1 SV=2	196430000	23521000	30716000	19409000	14325000	16093000	31358000	26264000	22014000	12727000	8	19	833;834			1766;1767;1768;1769;1770;1771;1772
Dynamin-1-like protein	DNM1L	sp|O00429|DNM1L_HUMAN Dynamin-1-like protein OS=Homo sapiens OX=9606 GN=DNM1L PE=1 SV=2	196350000	22540000	26629000	26757000	20570000	26158000	19678000	17496000	22874000	13652000	9	22	230			2414;2415;2416;2417
Phosphatidylinositol 4-phosphate 3-kinase C2 domain-containing subunit alpha	PIK3C2A	sp|O00443|P3C2A_HUMAN Phosphatidylinositol 4-phosphate 3-kinase C2 domain-containing subunit alpha OS=Homo sapiens OX=9606 GN=PIK3C2A PE=1 SV=2	196330000	157270000		39060000							1	2	231;1976;1977
Phosphoglucomutase-1	PGM1	sp|P36871|PGM1_HUMAN Phosphoglucomutase-1 OS=Homo sapiens OX=9606 GN=PGM1 PE=1 SV=3;tr|A0A3B3ITK7|A0A3B3ITK7_HUMAN Phosphoglucomutase-1 OS=Homo sapiens OX=9606 GN=PGM1 PE=1 SV=1	196280000	15873000	23623000	27995000	12740000	22724000	18128000	25950000	35657000	13593000	2	17				4369;4370;4371
Protein transport protein Sec31A	SEC31A	tr|D6REX3|D6REX3_HUMAN Protein transport protein Sec31A OS=Homo sapiens OX=9606 GN=SEC31A PE=1 SV=1;sp|O94979|SC31A_HUMAN Protein transport protein Sec31A OS=Homo sapiens OX=9606 GN=SEC31A PE=1 SV=3;tr|H7BXG7|H7BXG7_HUMAN Protein transport protein Sec31A O	196130000	19244000	20741000	29754000	14782000	19457000	17555000	24642000	35336000	14619000	12	24	148;149;792;1909;1910			1423;1424;1425;1426;1427
Peroxisomal multifunctional enzyme type 2;(3R)-hydroxyacyl-CoA dehydrogenase;Enoyl-CoA hydratase 2	HSD17B4	tr|A0A2R8YD50|A0A2R8YD50_HUMAN Peroxisomal multifunctional enzyme type 2 OS=Homo sapiens OX=9606 GN=HSD17B4 PE=1 SV=1;sp|P51659|DHB4_HUMAN Peroxisomal multifunctional enzyme type 2 OS=Homo sapiens OX=9606 GN=HSD17B4 PE=1 SV=3;tr|E7EWE5|E7EWE5_HUMAN Peroxis	195950000	9479800	15498000	15724000	20139000	39539000	14518000	21765000	31188000	28099000	11	16				781;809;810;811
Prostaglandin E synthase 3	PTGES3	sp|Q15185|TEBP_HUMAN Prostaglandin E synthase 3 OS=Homo sapiens OX=9606 GN=PTGES3 PE=1 SV=1;tr|A0A087WYT3|A0A087WYT3_HUMAN Prostaglandin E synthase 3 OS=Homo sapiens OX=9606 GN=PTGES3 PE=1 SV=1;tr|B4DDC6|B4DDC6_HUMAN Prostaglandin E synthase 3 OS=Homo sapi	195500000	8840600	18892000	50101000	14898000	30321000	8985500	32433000	27296000	3731900	3	7				165
AP-2 complex subunit mu	AP2M1	tr|A0A087WY71|A0A087WY71_HUMAN AP-2 complex subunit mu OS=Homo sapiens OX=9606 GN=AP2M1 PE=1 SV=1;tr|E9PFW3|E9PFW3_HUMAN AP-2 complex subunit mu OS=Homo sapiens OX=9606 GN=AP2M1 PE=1 SV=1;sp|Q96CW1|AP2M1_HUMAN AP-2 complex subunit mu OS=Homo sapiens OX=960	195480000	18644000	28646000	33925000	15825000	22887000	17595000	21231000	26656000	10072000	9	13	644;645			140;141;142;143;144;145
Asparagine--tRNA ligase, cytoplasmic	NARS	sp|O43776|SYNC_HUMAN Asparagine--tRNA ligase, cytoplasmic OS=Homo sapiens OX=9606 GN=NARS1 PE=1 SV=1	195460000	19891000	20742000	28459000	18800000	27385000	21711000	20590000	25961000	11926000	6	21				2659;2660;2661;2662
A disintegrin and metalloproteinase with thrombospondin motifs 20	ADAMTS20	sp|P59510|ATS20_HUMAN A disintegrin and metalloproteinase with thrombospondin motifs 20 OS=Homo sapiens OX=9606 GN=ADAMTS20 PE=2 SV=2	194890000	80951000	18257000		45117000	5465200	45103000				1	2
High mobility group protein B3	HMGB3	sp|O15347|HMGB3_HUMAN High mobility group protein B3 OS=Homo sapiens OX=9606 GN=HMGB3 PE=1 SV=4;tr|E7ES08|E7ES08_HUMAN High mobility group protein B3 (Fragment) OS=Homo sapiens OX=9606 GN=HMGB3 PE=1 SV=1;tr|E7EQU1|E7EQU1_HUMAN High mobility group protein B	194460000	24466000	23237000	24554000	17936000	22621000	26584000	18833000	22437000	13793000	4	10	1702			2565;2566
Inorganic pyrophosphatase	PPA1	sp|Q15181|IPYR_HUMAN Inorganic pyrophosphatase OS=Homo sapiens OX=9606 GN=PPA1 PE=1 SV=2;tr|Q5SQT6|Q5SQT6_HUMAN Inorganic pyrophosphatase OS=Homo sapiens OX=9606 GN=PPA1 PE=1 SV=1	193870000	10339000	18237000	39262000	15945000	31585000	11683000	25245000	32739000	8830100	2	14	499			6188;6189;6190;6191
Methionine aminopeptidase 2	METAP2	sp|P50579|MAP2_HUMAN Methionine aminopeptidase 2 OS=Homo sapiens OX=9606 GN=METAP2 PE=1 SV=1;tr|G3V1U3|G3V1U3_HUMAN Methionine aminopeptidase 2 OS=Homo sapiens OX=9606 GN=METAP2 PE=1 SV=1;tr|F8VSC4|F8VSC4_HUMAN Methionine aminopeptidase 2 (Fragment) OS=Hom	192370000	13828000	18257000	33243000	19811000	9456700	16792000	31503000	30071000	19406000	3	5	1935			1824;1825
Protein LYRIC	MTDH	sp|Q86UE4|LYRIC_HUMAN Protein LYRIC OS=Homo sapiens OX=9606 GN=MTDH PE=1 SV=2;tr|E5RJU9|E5RJU9_HUMAN Protein LYRIC OS=Homo sapiens OX=9606 GN=MTDH PE=1 SV=1;tr|H0YB56|H0YB56_HUMAN Protein LYRIC (Fragment) OS=Homo sapiens OX=9606 GN=MTDH PE=1 SV=1	192290000	22334000	15387000	29615000	18780000	19404000	21887000	27819000	24044000	13024000	4	16
E3 SUMO-protein ligase RanBP2	RANBP2	sp|P49792|RBP2_HUMAN E3 SUMO-protein ligase RanBP2 OS=Homo sapiens OX=9606 GN=RANBP2 PE=1 SV=2	191450000	15656000	22785000	36514000	14508000	20565000	25206000	20338000	22027000	13848000	11	32	759			1051;4785;4786;4787;4788;4789
Ras-related protein Rab-3D	RAB3D	sp|O95716|RAB3D_HUMAN Ras-related protein Rab-3D OS=Homo sapiens OX=9606 GN=RAB3D PE=1 SV=1	191210000	55093000	72209000	41149000	3272400	3005000	1687000	6455800	5551500	2784400	1	7				2973
Zyxin	ZYX	sp|Q15942|ZYX_HUMAN Zyxin OS=Homo sapiens OX=9606 GN=ZYX PE=1 SV=1;tr|H0Y2Y8|H0Y2Y8_HUMAN Zyxin (Fragment) OS=Homo sapiens OX=9606 GN=ZYX PE=1 SV=1	189880000	13480000	17546000	24445000	27700000	14996000	18877000	28201000	25954000	18678000	6	11	1405			6295;6296
SWI/SNF-related matrix-associated actin-dependent regulator of chromatin subfamily E member 1	SMARCE1	sp|Q969G3|SMCE1_HUMAN SWI/SNF-related matrix-associated actin-dependent regulator of chromatin subfamily E member 1 OS=Homo sapiens OX=9606 GN=SMARCE1 PE=1 SV=2;tr|A0A2R8Y855|A0A2R8Y855_HUMAN SWI/SNF-related matrix-associated actin-dependent regulator of c	189170000	17283000	26648000	17222000	22897000	15050000	26205000	17624000	21955000	24283000	18	15	1856			786;787;788;789
Small glutamine-rich tetratricopeptide repeat-containing protein alpha	SGTA	sp|O43765|SGTA_HUMAN Small glutamine-rich tetratricopeptide repeat-containing protein alpha OS=Homo sapiens OX=9606 GN=SGTA PE=1 SV=1	189170000	16790000	26359000	32010000	12478000	11385000	19231000	30034000	25997000	14882000	2	9				2658
Endoplasmic reticulum resident protein 29	ERP29	sp|P30040|ERP29_HUMAN Endoplasmic reticulum resident protein 29 OS=Homo sapiens OX=9606 GN=ERP29 PE=1 SV=4;tr|F8VY02|F8VY02_HUMAN Endoplasmic reticulum resident protein 29 OS=Homo sapiens OX=9606 GN=ERP29 PE=1 SV=1	188270000	21093000	19790000	31557000	22072000	28380000	16179000	14831000	23652000	10713000	2	13	2070;2071			4094;4095;4096
Cell adhesion molecule 3	CADM3	sp|Q8N126|CADM3_HUMAN Cell adhesion molecule 3 OS=Homo sapiens OX=9606 GN=CADM3 PE=1 SV=1;tr|A0A0C4DG09|A0A0C4DG09_HUMAN Cell adhesion molecule 3 (Fragment) OS=Homo sapiens OX=9606 GN=CADM3 PE=1 SV=1	187190000	8833900	16482000	27227000	12547000	21615000	10870000	34944000	38623000	16043000	2	10				6776
60S ribosomal protein L14	RPL14	sp|P50914|RL14_HUMAN 60S ribosomal protein L14 OS=Homo sapiens OX=9606 GN=RPL14 PE=1 SV=4;tr|E7EPB3|E7EPB3_HUMAN 60S ribosomal protein L14 OS=Homo sapiens OX=9606 GN=RPL14 PE=1 SV=1	186930000	15392000	24680000	33221000	24163000	32527000	23232000	9029400	10471000	14219000	2	5				4846
Eukaryotic translation initiation factor 1A, X-chromosomal;Eukaryotic translation initiation factor 1A, Y-chromosomal	EIF1AX;EIF1AY	sp|P47813|IF1AX_HUMAN Eukaryotic translation initiation factor 1A, X-chromosomal OS=Homo sapiens OX=9606 GN=EIF1AX PE=1 SV=2;sp|O14602|IF1AY_HUMAN Eukaryotic translation initiation factor 1A, Y-chromosomal OS=Homo sapiens OX=9606 GN=EIF1AY PE=1 SV=4;tr|X6R	186430000	24209000	29724000	24386000	18102000	17496000	11084000	20722000	28106000	12606000	4	6				4643
Putative phospholipase B-like 2;Putative phospholipase B-like 2 32 kDa form;Putative phospholipase B-like 2 45 kDa form	PLBD2	sp|Q8NHP8|PLBL2_HUMAN Putative phospholipase B-like 2 OS=Homo sapiens OX=9606 GN=PLBD2 PE=1 SV=2	185990000	10798000	24050000	34271000	17572000	31955000	13814000	24328000	21676000	7520200	1	9	1475;1778;1779		459;640	6850;6851;6852
Rab GTPase-activating protein 1	RABGAP1	sp|Q9Y3P9|RBGP1_HUMAN Rab GTPase-activating protein 1 OS=Homo sapiens OX=9606 GN=RABGAP1 PE=1 SV=3	185560000	25568000	15066000	20361000	31757000	24870000	27750000	14320000	14520000	11351000	5	20				1222;8173;8174
Trifunctional purine biosynthetic protein adenosine-3;Phosphoribosylamine--glycine ligase;Phosphoribosylformylglycinamidine cyclo-ligase;Phosphoribosylglycinamide formyltransferase	GART	sp|P22102|PUR2_HUMAN Trifunctional purine biosynthetic protein adenosine-3 OS=Homo sapiens OX=9606 GN=GART PE=1 SV=1	185280000	12355000	20579000	27904000	23763000	26336000	17686000	16962000	29057000	10636000	8	17	1063			3849;3850;3851
Atlastin-1	ATL1	sp|Q8WXF7|ATLA1_HUMAN Atlastin-1 OS=Homo sapiens OX=9606 GN=ATL1 PE=1 SV=1	185130000	21580000	18072000	24591000	14084000	27391000	14192000	30434000	19963000	14829000	4	12				6919;6920;6921
Protein TFG	TFG	sp|Q92734|TFG_HUMAN Protein TFG OS=Homo sapiens OX=9606 GN=TFG PE=1 SV=2;tr|C9JJP5|C9JJP5_HUMAN Protein TFG (Fragment) OS=Homo sapiens OX=9606 GN=TFG PE=1 SV=1;tr|C9JUE0|C9JUE0_HUMAN Protein TFG (Fragment) OS=Homo sapiens OX=9606 GN=TFG PE=1 SV=1	184380000	12856000	17776000	35264000	19597000	24561000	21251000	20729000	23270000	9069400	4	12			469	6963;6964;6965;6966;6967
NADH dehydrogenase [ubiquinone] iron-sulfur protein 7, mitochondrial	NDUFS7	sp|O75251|NDUS7_HUMAN NADH dehydrogenase [ubiquinone] iron-sulfur protein 7, mitochondrial OS=Homo sapiens OX=9606 GN=NDUFS7 PE=1 SV=3;tr|F5H5N1|F5H5N1_HUMAN NADH dehydrogenase [ubiquinone] iron-sulfur protein 7, mitochondrial OS=Homo sapiens OX=9606 GN=ND	184230000	26678000	25472000	25978000	19683000	5448500	23157000	22095000	19755000	15964000	5	6				2760;2761;2762
Cysteine and histidine-rich domain-containing protein 1	CHORDC1	sp|Q9UHD1|CHRD1_HUMAN Cysteine and histidine-rich domain-containing protein 1 OS=Homo sapiens OX=9606 GN=CHORDC1 PE=1 SV=2;tr|E9PPQ5|E9PPQ5_HUMAN Cysteine and histidine-rich domain-containing protein 1 OS=Homo sapiens OX=9606 GN=CHORDC1 PE=1 SV=1	182700000	15305000	21289000	31378000	9521000	6839800	11764000	28496000	22720000	35384000	6	10				7879;7880
Symplekin	SYMPK	sp|Q92797|SYMPK_HUMAN Symplekin OS=Homo sapiens OX=9606 GN=SYMPK PE=1 SV=2;tr|M0R3C7|M0R3C7_HUMAN Symplekin OS=Homo sapiens OX=9606 GN=SYMPK PE=1 SV=1;tr|A0A087WUE9|A0A087WUE9_HUMAN Symplekin OS=Homo sapiens OX=9606 GN=SYMPK PE=1 SV=1	182180000	27702000	27339000	24792000	9199700	14063000	28118000	26908000	17393000	6667500	3	6				6987;6988;6989
Sodium/potassium-transporting ATPase subunit alpha-1	ATP1A1	sp|P05023|AT1A1_HUMAN Sodium/potassium-transporting ATPase subunit alpha-1 OS=Homo sapiens OX=9606 GN=ATP1A1 PE=1 SV=1	181990000	22350000	22304000	32076000	16968000	18711000	18971000	20707000	21253000	8646900	3	29	278;1717		220	337;343;344;345;346;3129;3130;3131;3132
Multifunctional protein ADE2;Phosphoribosylaminoimidazole-succinocarboxamide synthase;Phosphoribosylaminoimidazole carboxylase	PAICS	sp|P22234|PUR6_HUMAN Multifunctional protein ADE2 OS=Homo sapiens OX=9606 GN=PAICS PE=1 SV=3;tr|E9PBS1|E9PBS1_HUMAN Multifunctional protein ADE2 (Fragment) OS=Homo sapiens OX=9606 GN=PAICS PE=1 SV=1;tr|D6RF62|D6RF62_HUMAN Multifunctional protein ADE2 OS=Ho	181560000	8452000	10316000	25950000	17692000	53930000	11799000	23327000	22255000	7837800	3	18	1922			1612;1613;1614;1615;1616
Proteasome subunit alpha type;Proteasome subunit alpha type-2	PSMA2	tr|A0A024RA52|A0A024RA52_HUMAN Proteasome subunit alpha type OS=Homo sapiens OX=9606 GN=PSMA2 PE=1 SV=1;sp|P25787|PSA2_HUMAN Proteasome subunit alpha type-2 OS=Homo sapiens OX=9606 GN=PSMA2 PE=1 SV=2	181180000	24952000	31092000	29450000	20560000	24954000	23759000	7330900	9566400	9516500	5	11				14;15
60S ribosomal protein L36a-like;60S ribosomal protein L36a	RPL36AL;RPL36A;RPL36A-HNRNPH2	sp|Q969Q0|RL36L_HUMAN 60S ribosomal protein L36a-like OS=Homo sapiens OX=9606 GN=RPL36AL PE=1 SV=3;tr|H0Y5B4|H0Y5B4_HUMAN 60S ribosomal protein L36a OS=Homo sapiens OX=9606 GN=RPL36A PE=3 SV=2;tr|H7BZ11|H7BZ11_HUMAN RPL36A-HNRNPH2 readthrough OS=Homo sapie	181170000	3968100	14357000	35257000	14042000	24992000	5578800	29887000	48051000	5038200	5	2
Transcription elongation factor B polypeptide 1	TCEB1	sp|Q15369|ELOC_HUMAN Elongin-C OS=Homo sapiens OX=9606 GN=ELOC PE=1 SV=1;tr|E5RHG8|E5RHG8_HUMAN Elongin-C (Fragment) OS=Homo sapiens OX=9606 GN=ELOC PE=1 SV=1;tr|R4GMY8|R4GMY8_HUMAN Elongin-C OS=Homo sapiens OX=9606 GN=ELOC PE=1 SV=1	180590000	9535800	26733000	18119000	15958000	46189000	32693000	13566000	13784000	4014400	3	5				1454;1455;1456
Leucine-rich repeat-containing protein 71	LRRC71	sp|Q8N4P6|LRC71_HUMAN Leucine-rich repeat-containing protein 71 OS=Homo sapiens OX=9606 GN=LRRC71 PE=2 SV=1	180560000	47354000	35072000				58607000			39529000	1	1				6799
E3 ubiquitin-protein ligase UBR4	UBR4	sp|Q5T4S7|UBR4_HUMAN E3 ubiquitin-protein ligase UBR4 OS=Homo sapiens OX=9606 GN=UBR4 PE=1 SV=1	180350000	17416000	21042000	22774000	16618000	17080000	19292000	25611000	24751000	15766000	5	29			436	6473;6474;6475;6476;6477;6478;6479;6480;6481;6482;6483
Radial spoke head 10 homolog B2;Radial spoke head 10 homolog B	RSPH10B2;RSPH10B	sp|B2RC85|R10B2_HUMAN Radial spoke head 10 homolog B2 OS=Homo sapiens OX=9606 GN=RSPH10B2 PE=2 SV=2;sp|P0C881|R10B1_HUMAN Radial spoke head 10 homolog B OS=Homo sapiens OX=9606 GN=RSPH10B PE=2 SV=1	180220000	16441000	17054000	27894000		14358000	10672000	36751000	37126000	19920000	3	3				1127
Tubulin beta-6 chain	TUBB6	sp|Q9BUF5|TBB6_HUMAN Tubulin beta-6 chain OS=Homo sapiens OX=9606 GN=TUBB6 PE=1 SV=1;tr|K7ESM5|K7ESM5_HUMAN Tubulin beta chain (Fragment) OS=Homo sapiens OX=9606 GN=TUBB6 PE=1 SV=1	180070000	5322500	14862000	55438000	6586900	31347000	30049000	9540400	15772000	11149000	11	25	273;1714		493;594	3108;3109;3114;3115;5923;5924;7348;7349;7350;7351
Translational activator GCN1	GCN1L1	sp|Q92616|GCN1_HUMAN eIF-2-alpha kinase activator GCN1 OS=Homo sapiens OX=9606 GN=GCN1 PE=1 SV=6	179940000	25298000	24369000	37364000	14753000	10333000	15342000	15652000	23243000	13583000	1	26	2240			6953;6954;6955;6956
Eukaryotic translation initiation factor 4 gamma 2	EIF4G2	tr|D3DQV9|D3DQV9_HUMAN Eukaryotic translation initiation factor 4 gamma 2 (Fragment) OS=Homo sapiens OX=9606 GN=EIF4G2 PE=1 SV=1;sp|P78344|IF4G2_HUMAN Eukaryotic translation initiation factor 4 gamma 2 OS=Homo sapiens OX=9606 GN=EIF4G2 PE=1 SV=1;tr|H0Y3P2|	179110000	19102000	25147000	29049000	11805000	22150000	22668000	13224000	22628000	13335000	12	18				1381;1382;1383;1384;1385;1386;1387;1388;1389;1390
Eukaryotic translation initiation factor 3 subunit G	EIF3G	tr|K7EL20|K7EL20_HUMAN Eukaryotic translation initiation factor 3 subunit G (Fragment) OS=Homo sapiens OX=9606 GN=EIF3G PE=1 SV=8;sp|O75821|EIF3G_HUMAN Eukaryotic translation initiation factor 3 subunit G OS=Homo sapiens OX=9606 GN=EIF3G PE=1 SV=2;tr|K7ER9	178060000	13035000	17235000	39458000	5381600	18931000	12893000	30463000	29079000	11584000	7	8	876			2230
Nodal modulator 1	NOMO1	tr|A0A0G2JN29|A0A0G2JN29_HUMAN Nodal modulator 1 OS=Homo sapiens OX=9606 GN=NOMO1 PE=1 SV=1;tr|A0A087X117|A0A087X117_HUMAN Nodal modulator 1 OS=Homo sapiens OX=9606 GN=NOMO1 PE=1 SV=1;sp|Q15155|NOMO1_HUMAN Nodal modulator 1 OS=Homo sapiens OX=9606 GN=NOMO1	177510000	25261000	23944000	20886000	24481000	15002000	20211000	19421000	21831000	6473900	9	18	649			187;188;189;190;191;192;193;194
Protein phosphatase inhibitor 2;Protein phosphatase inhibitor 2-like protein 3	PPP1R2;PPP1R2P3	sp|P41236|IPP2_HUMAN Protein phosphatase inhibitor 2 OS=Homo sapiens OX=9606 GN=PPP1R2 PE=1 SV=2;tr|E7EMN6|E7EMN6_HUMAN Protein phosphatase inhibitor 2 (Fragment) OS=Homo sapiens OX=9606 GN=PPP1R2 PE=1 SV=1;sp|Q6NXS1|IPP2B_HUMAN Protein phosphatase inhibit	177470000	20473000	25124000	21226000	15350000	19534000	19177000	20925000	19659000	16004000	4	6	2089			4479;4480;4481;4482;4483
Titin	TTN	tr|A0A0A0MTS7|A0A0A0MTS7_HUMAN Titin OS=Homo sapiens OX=9606 GN=TTN PE=1 SV=1;sp|Q8WZ42|TITIN_HUMAN Titin OS=Homo sapiens OX=9606 GN=TTN PE=1 SV=4;tr|A0A0A0MRA3|A0A0A0MRA3_HUMAN Titin OS=Homo sapiens OX=9606 GN=TTN PE=1 SV=1	177440000	34200000	21635000	24204000	12979000	8659500	15232000	29308000	15247000	15976000	5	18
Calumenin	CALU	sp|O43852|CALU_HUMAN Calumenin OS=Homo sapiens OX=9606 GN=CALU PE=1 SV=2;tr|H0Y875|H0Y875_HUMAN Calumenin (Fragment) OS=Homo sapiens OX=9606 GN=CALU PE=1 SV=1	176450000	14605000	20016000	28633000	18685000	33688000	20600000	17925000	13862000	8436900	2	16				2668;2669;2670
Alpha-endosulfine	ENSA	tr|A6NMQ3|A6NMQ3_HUMAN Alpha-endosulfine OS=Homo sapiens OX=9606 GN=ENSA PE=1 SV=2;tr|Q5T5H1|Q5T5H1_HUMAN Alpha-endosulfine OS=Homo sapiens OX=9606 GN=ENSA PE=1 SV=1;sp|O43768|ENSA_HUMAN Alpha-endosulfine OS=Homo sapiens OX=9606 GN=ENSA PE=1 SV=1;tr|A0A1W2	176430000	17928000	23015000	23410000	20447000	19736000	20022000	22476000	19826000	9574700	5	6				1054
Regulator of nonsense transcripts 1	UPF1	sp|Q92900|RENT1_HUMAN Regulator of nonsense transcripts 1 OS=Homo sapiens OX=9606 GN=UPF1 PE=1 SV=2	176310000	18664000	21800000	31311000	9482100	20367000	15805000	21032000	26256000	11594000	1	26				7010;7011;7012;7013;7014;7015
Oxysterol-binding protein-related protein 8;Oxysterol-binding protein	OSBPL8	sp|Q9BZF1|OSBL8_HUMAN Oxysterol-binding protein-related protein 8 OS=Homo sapiens OX=9606 GN=OSBPL8 PE=1 SV=3;tr|F8VQX7|F8VQX7_HUMAN Oxysterol-binding protein (Fragment) OS=Homo sapiens OX=9606 GN=OSBPL8 PE=1 SV=1;tr|F8VUA7|F8VUA7_HUMAN Oxysterol-binding p	176130000	37447000	23005000	12630000	21311000	11673000	22123000	10495000	15630000	21816000	6	12				7401;7402
E3 ubiquitin-protein ligase TRIM71	TRIM71	sp|Q2Q1W2|LIN41_HUMAN E3 ubiquitin-protein ligase TRIM71 OS=Homo sapiens OX=9606 GN=TRIM71 PE=1 SV=1	176090000	37991000	9323800	8775600	50365000	10412000	10664000	6316700	35115000	7125100	1	13				6363;6364;6365;6366;6367
SAP domain-containing ribonucleoprotein	SARNP	tr|H0YHG0|H0YHG0_HUMAN Uncharacterized protein (Fragment) OS=Homo sapiens OX=9606 PE=1 SV=1;sp|P82979|SARNP_HUMAN SAP domain-containing ribonucleoprotein OS=Homo sapiens OX=9606 GN=SARNP PE=1 SV=3;tr|F8VZQ9|F8VZQ9_HUMAN SAP domain-containing ribonucleoprot	175770000	16785000	16996000	25728000	24941000	19986000	21952000	14902000	20845000	13635000	3	7
HLA class II histocompatibility antigen, DM beta chain	HLA-DMB	tr|A0A140T943|A0A140T943_HUMAN HLA class II histocompatibility antigen, DM beta chain (Fragment) OS=Homo sapiens OX=9606 GN=HLA-DMB PE=1 SV=1;tr|A0A140T9E3|A0A140T9E3_HUMAN HLA class II histocompatibility antigen, DM beta chain (Fragment) OS=Homo sapiens O	175580000	12114000	18378000	36549000	179770	30623000	29051000	21349000	11539000	15801000	19	1	1659		551
Vesicle-trafficking protein SEC22b	SEC22B	sp|O75396|SC22B_HUMAN Vesicle-trafficking protein SEC22b OS=Homo sapiens OX=9606 GN=SEC22B PE=1 SV=4	175200000	18256000	25603000	28797000	13441000	23502000	21124000	17255000	16134000	11091000	2	8				2784;2785;2786
60S ribosomal protein L27a	RPL27A	tr|E9PJD9|E9PJD9_HUMAN 60S ribosomal protein L27a OS=Homo sapiens OX=9606 GN=RPL27A PE=1 SV=1;tr|E9PLL6|E9PLL6_HUMAN 60S ribosomal protein L27a OS=Homo sapiens OX=9606 GN=RPL27A PE=1 SV=1;sp|P46776|RL27A_HUMAN 60S ribosomal protein L27a OS=Homo sapiens OX=	174880000	12355000	19419000	30131000	16747000	32083000	13705000	17149000	23862000	9428200	4	4
	TPM1	tr|F5H7S3|F5H7S3_HUMAN Tropomyosin alpha-1 chain OS=Homo sapiens OX=9606 GN=TPM1 PE=1 SV=2;tr|H7BYY1|H7BYY1_HUMAN Tropomyosin 1 (Alpha), isoform CRA_m OS=Homo sapiens OX=9606 GN=TPM1 PE=1 SV=1;tr|B7Z596|B7Z596_HUMAN Tropomyosin alpha-1 chain OS=Homo sapien	174510000	12584000	31643000	26450000	17556000	21805000	24493000	17375000	13579000	9021100	9	11
Adipocyte plasma membrane-associated protein	APMAP	sp|Q9HDC9|APMAP_HUMAN Adipocyte plasma membrane-associated protein OS=Homo sapiens OX=9606 GN=APMAP PE=1 SV=2;tr|H0Y512|H0Y512_HUMAN Adipocyte plasma membrane-associated protein (Fragment) OS=Homo sapiens OX=9606 GN=APMAP PE=1 SV=1	174480000	16033000	18455000	33129000	18689000	18380000	14594000	23322000	19127000	12753000	2	11				7572;7573;7574
Dipeptidyl peptidase 3	DPP3	tr|G3V1D3|G3V1D3_HUMAN Dipeptidyl peptidase 3 OS=Homo sapiens OX=9606 GN=DPP3 PE=1 SV=1;tr|G3V180|G3V180_HUMAN Dipeptidyl peptidase 3 OS=Homo sapiens OX=9606 GN=DPP3 PE=1 SV=1;sp|Q9NY33|DPP3_HUMAN Dipeptidyl peptidase 3 OS=Homo sapiens OX=9606 GN=DPP3 PE=1	173930000	18230000	25973000	19522000	14816000	16949000	16581000	17964000	23896000	19998000	7	18				1908;1909
THUMP domain-containing protein 1	THUMPD1	sp|Q9NXG2|THUM1_HUMAN THUMP domain-containing protein 1 OS=Homo sapiens OX=9606 GN=THUMPD1 PE=1 SV=2	173770000	16524000	27551000	34159000	12646000	12884000	13111000	15141000	22964000	18793000	2	6				7708
Basigin	BSG	tr|A0A087X2B5|A0A087X2B5_HUMAN Basigin (Fragment) OS=Homo sapiens OX=9606 GN=BSG PE=1 SV=1;sp|P35613|BASI_HUMAN Basigin OS=Homo sapiens OX=9606 GN=BSG PE=1 SV=2;tr|I3L192|I3L192_HUMAN Basigin (Fragment) OS=Homo sapiens OX=9606 GN=BSG PE=1 SV=8;tr|A0A087WUV	173710000	12609000	13751000	29752000	25348000	28496000	11946000	21573000	23598000	6637100	7	7	26;655;656			222;223
Hematological and neurological expressed 1-like protein	HN1L	tr|A6NGP5|A6NGP5_HUMAN Jupiter microtubule-associated homolog 2 OS=Homo sapiens OX=9606 GN=JPT2 PE=1 SV=2;sp|Q9H910|JUPI2_HUMAN Jupiter microtubule associated homolog 2 OS=Homo sapiens OX=9606 GN=JPT2 PE=1 SV=1;tr|H3BU16|H3BU16_HUMAN Jupiter microtubule-as	173550000	14045000	15317000	30129000	28964000	25115000	17946000	15291000	16364000	10380000	8	6				1043;1044;1045
Glucosylceramidase	GBA	sp|P04062|GLCM_HUMAN Lysosomal acid glucosylceramidase OS=Homo sapiens OX=9606 GN=GBA PE=1 SV=3;tr|A0A0G2JNZ5|A0A0G2JNZ5_HUMAN Glucosylceramidase OS=Homo sapiens OX=9606 GN=GBA PE=1 SV=1;tr|A0A0G2JLB3|A0A0G2JLB3_HUMAN Glucosylceramidase OS=Homo sapiens OX=	173510000	6450600	41723000	15994000	19331000	4066700	35664000	4802700	15467000	30008000	4	6				3095
Alpha-taxilin	TXLNA	sp|P40222|TXLNA_HUMAN Alpha-taxilin OS=Homo sapiens OX=9606 GN=TXLNA PE=1 SV=3	173070000	27044000	23601000	18783000	9835900	14505000	15042000	28081000	21178000	14998000	1	10				4454;4455
Tubulin alpha-4A chain	TUBA4A	sp|P68366|TBA4A_HUMAN Tubulin alpha-4A chain OS=Homo sapiens OX=9606 GN=TUBA4A PE=1 SV=1	172510000	8968700	14428000	39395000	20430000	29015000	14624000	18604000	20165000	6876600	5	28	132;1277;1278;1669;1670;1848;1849;1893		85;567;621	707;1046;1251;5401;5403;5405;5406
Hsp90 co-chaperone Cdc37;Hsp90 co-chaperone Cdc37, N-terminally processed	CDC37	sp|Q16543|CDC37_HUMAN Hsp90 co-chaperone Cdc37 OS=Homo sapiens OX=9606 GN=CDC37 PE=1 SV=1;tr|K7EQA9|K7EQA9_HUMAN Hsp90 co-chaperone Cdc37 (Fragment) OS=Homo sapiens OX=9606 GN=CDC37 PE=1 SV=1	172380000	23123000	23791000	21899000	17928000	25323000	15317000	13782000	20122000	11096000	5	13				6309;6310;6311;6312
Electron transfer flavoprotein subunit beta	ETFB	sp|P38117|ETFB_HUMAN Electron transfer flavoprotein subunit beta OS=Homo sapiens OX=9606 GN=ETFB PE=1 SV=3	172230000	5992700	15134000	25618000	25420000	31037000	13389000	17940000	24290000	13407000	2	12	362			4398;4399
Kinase D-interacting substrate of 220 kDa	KIDINS220	sp|Q9ULH0|KDIS_HUMAN Kinase D-interacting substrate of 220 kDa OS=Homo sapiens OX=9606 GN=KIDINS220 PE=1 SV=3;tr|E9PH70|E9PH70_HUMAN Kinase D-interacting substrate of 220 kDa (Fragment) OS=Homo sapiens OX=9606 GN=KIDINS220 PE=1 SV=1;tr|A0A1W2PPB7|A0A1W2PPB	172110000	18110000	24499000	25778000	18114000	14499000	13366000	23610000	24356000	9778500	5	18				7958;7959;7960;7961
Alpha-tubulin N-acetyltransferase 1	ATAT1	sp|Q5SQI0|ATAT_HUMAN Alpha-tubulin N-acetyltransferase 1 OS=Homo sapiens OX=9606 GN=ATAT1 PE=1 SV=1	172060000	21366000	21557000	20337000	24021000	15994000	13145000	17823000	22062000	15751000	1	6				6443;6444
Proteasome subunit beta type-3	PSMB3	tr|A0A087WUL2|A0A087WUL2_HUMAN Proteasome subunit beta type-3 (Fragment) OS=Homo sapiens OX=9606 GN=PSMB3 PE=1 SV=1;sp|P49720|PSB3_HUMAN Proteasome subunit beta type-3 OS=Homo sapiens OX=9606 GN=PSMB3 PE=1 SV=2;tr|A0A087WXQ8|A0A087WXQ8_HUMAN Proteasome sub	171550000	10587000	19473000	30469000	11913000	17992000	17634000	33762000	26711000	3014100	4	5				54
E3 ubiquitin-protein ligase RNF213	RNF213	tr|A0A0A0MTC1|A0A0A0MTC1_HUMAN E3 ubiquitin-protein ligase RNF213 OS=Homo sapiens OX=9606 GN=RNF213 PE=1 SV=1;tr|A0A0A0MTR7|A0A0A0MTR7_HUMAN E3 ubiquitin-protein ligase RNF213 OS=Homo sapiens OX=9606 GN=RNF213 PE=1 SV=1;sp|Q63HN8|RN213_HUMAN E3 ubiquitin-p	171280000	49168000		5584400	35073000	8185100	48205000			25060000	3	3
Tropomyosin alpha-3 chain	TPM3	tr|J3KN67|J3KN67_HUMAN Tropomyosin alpha-3 chain OS=Homo sapiens OX=9606 GN=TPM3 PE=1 SV=1;tr|A0A2R2Y2Q3|A0A2R2Y2Q3_HUMAN Tropomyosin 3 nu OS=Homo sapiens OX=9606 GN=TPM3 PE=1 SV=1;tr|A0A494C0P6|A0A494C0P6_HUMAN Tropomyosin alpha-3 chain OS=Homo sapiens OX	170990000	64643000	15094000		11000000	40500000	27905000		10343000	1504600	5	20				110;111;112
Myosin phosphatase Rho-interacting protein	MPRIP	tr|A0A494BZV2|A0A494BZV2_HUMAN Myosin phosphatase Rho-interacting protein OS=Homo sapiens OX=9606 GN=MPRIP PE=1 SV=1;sp|Q6WCQ1|MPRIP_HUMAN Myosin phosphatase Rho-interacting protein OS=Homo sapiens OX=9606 GN=MPRIP PE=1 SV=3;tr|J3KSW8|J3KSW8_HUMAN Myosin p	170960000	16773000	16907000	22060000	20203000	11383000	13261000	25516000	24896000	19965000	12	23	94			882;883;884;885;886;887
Nuclear transport factor 2	NUTF2	sp|P61970|NTF2_HUMAN Nuclear transport factor 2 OS=Homo sapiens OX=9606 GN=NUTF2 PE=1 SV=1;tr|H3BRV9|H3BRV9_HUMAN Nuclear transport factor 2 (Fragment) OS=Homo sapiens OX=9606 GN=NUTF2 PE=1 SV=1	170960000	12694000	18244000	33100000	13259000	24825000	13167000	20104000	25614000	9949400	2	6	420;421;422			5243;5244;5245;5246
Dolichyl-diphosphooligosaccharide--protein glycosyltransferase subunit 2	RPN2	sp|P04844|RPN2_HUMAN Dolichyl-diphosphooligosaccharide--protein glycosyltransferase subunit 2 OS=Homo sapiens OX=9606 GN=RPN2 PE=1 SV=3	170380000	20604000	22047000	18533000	14080000	17908000	21468000	17773000	24126000	13839000	6	16				3126
Apolipoprotein E	APOE	sp|P02649|APOE_HUMAN Apolipoprotein E OS=Homo sapiens OX=9606 GN=APOE PE=1 SV=1;tr|H0Y7L5|H0Y7L5_HUMAN Apolipoprotein E (Fragment) OS=Homo sapiens OX=9606 GN=APOE PE=1 SV=2;tr|E9PEV4|E9PEV4_HUMAN Apolipoprotein E (Fragment) OS=Homo sapiens OX=9606 GN=APOE	170030000	10770000	14557000	20688000	20225000	22553000	23911000	21192000	22664000	13471000	5	12				3081;3082
Transcription activator BRG1	SMARCA4	tr|A0A2R8Y7S2|A0A2R8Y7S2_HUMAN Transcription activator BRG1 OS=Homo sapiens OX=9606 GN=SMARCA4 PE=1 SV=1;tr|A0A2R8Y4P4|A0A2R8Y4P4_HUMAN Transcription activator BRG1 OS=Homo sapiens OX=9606 GN=SMARCA4 PE=1 SV=1;sp|P51532|SMCA4_HUMAN Transcription activator	169950000	25977000	22842000	26538000	9947900	12377000	16123000	18351000	20157000	17632000	51	21	727;728;1852;1853			740;741;742;743;744
Nucleolar RNA helicase 2	DDX21	sp|Q9NR30|DDX21_HUMAN Nucleolar RNA helicase 2 OS=Homo sapiens OX=9606 GN=DDX21 PE=1 SV=5	169830000	23106000	24332000	30244000	19262000	18252000	16529000	12640000	15757000	9713400	2	17				7606;7607
Bifunctional 3-phosphoadenosine 5-phosphosulfate synthase 1;Sulfate adenylyltransferase;Adenylyl-sulfate kinase	PAPSS1	sp|O43252|PAPS1_HUMAN Bifunctional 3-phosphoadenosine 5-phosphosulfate synthase 1 OS=Homo sapiens OX=9606 GN=PAPSS1 PE=1 SV=2	169690000	4010500	16910000	32110000	6849800	21577000	22568000	16749000	25825000	23089000	1	16				2609;2610;2611;2612;2613
Complement component 1 Q subcomponent-binding protein, mitochondrial	C1QBP	sp|Q07021|C1QBP_HUMAN Complement component 1 Q subcomponent-binding protein, mitochondrial OS=Homo sapiens OX=9606 GN=C1QBP PE=1 SV=1;tr|I3L3Q7|I3L3Q7_HUMAN Complement component 1 Q subcomponent-binding protein, mitochondrial (Fragment) OS=Homo sapiens OX=	169300000	13475000	15991000	28906000	17412000	28763000	19614000	16718000	19943000	8480000	3	10	453;1312;2147			5645
DBIRD complex subunit ZNF326	ZNF326	sp|Q5BKZ1|ZN326_HUMAN DBIRD complex subunit ZNF326 OS=Homo sapiens OX=9606 GN=ZNF326 PE=1 SV=2;tr|A0A0A0MRN4|A0A0A0MRN4_HUMAN DBIRD complex subunit ZNF326 OS=Homo sapiens OX=9606 GN=ZNF326 PE=1 SV=1	168860000	15063000	13369000	28263000	15233000	24182000	22413000	16519000	22260000	11558000	3	15	514;1421;2202;2203			6417;6418;6419;6420;6421;6422;6423
Apoptotic chromatin condensation inducer in the nucleus	ACIN1	tr|S4R3H4|S4R3H4_HUMAN Apoptotic chromatin condensation inducer in the nucleus OS=Homo sapiens OX=9606 GN=ACIN1 PE=1 SV=1;tr|E7EQT4|E7EQT4_HUMAN Apoptotic chromatin condensation inducer in the nucleus OS=Homo sapiens OX=9606 GN=ACIN1 PE=1 SV=2;sp|Q9UKV3|AC	168610000	24390000	17324000	25838000	15552000	17014000	16930000	18692000	23716000	9158100	6	17				1520;1521
Pyruvate dehydrogenase protein X component, mitochondrial	PDHX	sp|O00330|ODPX_HUMAN Pyruvate dehydrogenase protein X component, mitochondrial OS=Homo sapiens OX=9606 GN=PDHX PE=1 SV=3	168570000	21785000	19321000	20057000	20603000	11854000	14634000	20023000	21331000	18961000	4	7	891			2391;2392;2393
40S ribosomal protein S27	RPS27	sp|P42677|RS27_HUMAN 40S ribosomal protein S27 OS=Homo sapiens OX=9606 GN=RPS27 PE=1 SV=3	168560000	39300000	20724000	16701000	16126000	15245000	13316000	10322000	14891000	21937000	1	5				2058
Amphiphysin	AMPH	sp|P49418|AMPH_HUMAN Amphiphysin OS=Homo sapiens OX=9606 GN=AMPH PE=1 SV=1	168390000	3033400	142680000	4553600	2574100	4302600	3600600	3082000	3023700	1537700	2	9
Protein CutA	CUTA	sp|O60888|CUTA_HUMAN Protein CutA OS=Homo sapiens OX=9606 GN=CUTA PE=1 SV=2;tr|C9IZG4|C9IZG4_HUMAN Protein CutA OS=Homo sapiens OX=9606 GN=CUTA PE=1 SV=1	168310000	4250500	26327000	23338000	21747000	20763000	23963000	19232000	15956000	12735000	3	4				2740;2741
Translocation protein SEC62	SEC62	sp|Q99442|SEC62_HUMAN Translocation protein SEC62 OS=Homo sapiens OX=9606 GN=SEC62 PE=1 SV=1;tr|F8WF48|F8WF48_HUMAN Translocation protein SEC62 OS=Homo sapiens OX=9606 GN=SEC62 PE=1 SV=1;tr|F8WCJ7|F8WCJ7_HUMAN Translocation protein SEC62 OS=Homo sapiens OX	167100000	10901000	22110000	7094000	22072000	24814000	28514000	4147700	21939000	25514000	3	6
Cytochrome c oxidase copper chaperone	COX17	sp|Q14061|COX17_HUMAN Cytochrome c oxidase copper chaperone OS=Homo sapiens OX=9606 GN=COX17 PE=1 SV=2;tr|C9J8T6|C9J8T6_HUMAN Cytochrome c oxidase copper chaperone OS=Homo sapiens OX=9606 GN=COX17 PE=1 SV=1;tr|H7C4E5|H7C4E5_HUMAN Cytochrome c oxidase coppe	166860000	11458000	20036000	24471000	14464000	25554000	15921000	16197000	29221000	9535400	3	3
Guanine nucleotide-binding protein G(s) subunit alpha isoforms XLas;Guanine nucleotide-binding protein G(s) subunit alpha isoforms short	GNAS	sp|Q5JWF2|GNAS1_HUMAN Guanine nucleotide-binding protein G(s) subunit alpha isoforms XLas OS=Homo sapiens OX=9606 GN=GNAS PE=1 SV=2;sp|P63092|GNAS2_HUMAN Guanine nucleotide-binding protein G(s) subunit alpha isoforms short OS=Homo sapiens OX=9606 GN=GNAS P	166320000	16929000	18929000	20658000	22373000	22314000	14637000	11782000	21819000	16878000	33	11				5351;5352
Coiled-coil domain-containing protein 50	CCDC50	sp|Q8IVM0|CCD50_HUMAN Coiled-coil domain-containing protein 50 OS=Homo sapiens OX=9606 GN=CCDC50 PE=1 SV=1	165970000	18264000	24179000	27101000	12584000	17750000	10917000	24905000	19333000	10936000	1	7	1459;1460;1461;1462			6737;6738;6739
B-cell CLL/lymphoma 7 protein family member A	BCL7A	sp|Q4VC05|BCL7A_HUMAN B-cell CLL/lymphoma 7 protein family member A OS=Homo sapiens OX=9606 GN=BCL7A PE=1 SV=1	165120000	19333000	26584000	15624000	19153000	4998200	14678000	23416000	22137000	19194000	1	5	512		429;430	6388;6389;6390
Tumor protein p53-inducible protein 11	TP53I11	tr|E9PN66|E9PN66_HUMAN Tumor protein p53-inducible protein 11 (Fragment) OS=Homo sapiens OX=9606 GN=TP53I11 PE=1 SV=1;tr|E9PKN9|E9PKN9_HUMAN Tumor protein p53-inducible protein 11 (Fragment) OS=Homo sapiens OX=9606 GN=TP53I11 PE=1 SV=1;tr|E9PS55|E9PS55_HUM	164920000	18701000	19220000	19416000	17863000	22850000	20763000	14041000	19399000	12670000	13	3
Anamorsin	CIAPIN1	sp|Q6FI81|CPIN1_HUMAN Anamorsin OS=Homo sapiens OX=9606 GN=CIAPIN1 PE=1 SV=2;tr|H3BV90|H3BV90_HUMAN Fe-S cluster assembly protein DRE2 OS=Homo sapiens OX=9606 GN=CIAPIN1 PE=1 SV=1;tr|H3BT65|H3BT65_HUMAN Anamorsin OS=Homo sapiens OX=9606 GN=CIAPIN1 PE=1 SV=	164450000	19625000	12856000	18980000	13596000	20733000	25661000	20672000	21779000	10546000	6	12				6521;6522;6523
60S ribosomal protein L13a;Putative 60S ribosomal protein L13a protein RPL13AP3	RPL13A;RPL13a;RPL13AP3	tr|M0QYS1|M0QYS1_HUMAN 60S ribosomal protein L13a (Fragment) OS=Homo sapiens OX=9606 GN=RPL13A PE=1 SV=2;sp|P40429|RL13A_HUMAN 60S ribosomal protein L13a OS=Homo sapiens OX=9606 GN=RPL13A PE=1 SV=2;tr|Q8J015|Q8J015_HUMAN 60S ribosomal protein L13a OS=Homo	163860000	14696000	2842100	19935000	26632000	28214000	24341000	13163000	20905000	13132000	4	6				2271
Cleavage and polyadenylation specificity factor subunit 5	NUDT21	sp|O43809|CPSF5_HUMAN Cleavage and polyadenylation specificity factor subunit 5 OS=Homo sapiens OX=9606 GN=NUDT21 PE=1 SV=1;tr|H3BND3|H3BND3_HUMAN Cleavage and polyadenylation-specificity factor subunit 5 (Fragment) OS=Homo sapiens OX=9606 GN=NUDT21 PE=1 S	163860000	18710000	25910000	26367000	13159000	16141000	13435000	17883000	19144000	13111000	3	8
Small nuclear ribonucleoprotein Sm D3	SNRPD3	sp|P62318|SMD3_HUMAN Small nuclear ribonucleoprotein Sm D3 OS=Homo sapiens OX=9606 GN=SNRPD3 PE=1 SV=1;tr|H3BT13|H3BT13_HUMAN Small nuclear ribonucleoprotein Sm D3 OS=Homo sapiens OX=9606 GN=SNRPD3 PE=1 SV=1	163360000	4694300	17745000	39296000	11637000	18526000	8949400	28116000	28229000	6163700	2	4				5295;5296;5297
Cytochrome c oxidase subunit 2	MT-CO2	sp|P00403|COX2_HUMAN Cytochrome c oxidase subunit 2 OS=Homo sapiens OX=9606 GN=MT-CO2 PE=1 SV=1	163080000	9974500	15558000	25628000	29574000	26520000	11206000	18710000	18274000	7637900	1	5	962;2003		210;211	3041;3042;3043;3044
Xaa-Pro dipeptidase	PEPD	tr|A0A494C165|A0A494C165_HUMAN Xaa-Pro dipeptidase (Fragment) OS=Homo sapiens OX=9606 GN=PEPD PE=1 SV=1;sp|P12955|PEPD_HUMAN Xaa-Pro dipeptidase OS=Homo sapiens OX=9606 GN=PEPD PE=1 SV=3;tr|K7ES25|K7ES25_HUMAN Xaa-Pro dipeptidase (Fragment) OS=Homo sapiens	162670000	12833000	15923000	31752000	18619000	20724000	12324000	18519000	18448000	13528000	6	13	97;745			910;911
ADP-ribosylation factor 4	ARF4	sp|P18085|ARF4_HUMAN ADP-ribosylation factor 4 OS=Homo sapiens OX=9606 GN=ARF4 PE=1 SV=3;tr|C9JAK5|C9JAK5_HUMAN ADP-ribosylation factor 4 OS=Homo sapiens OX=9606 GN=ARF4 PE=1 SV=1;tr|C9JPM4|C9JPM4_HUMAN ADP-ribosylation factor 4 (Fragment) OS=Homo sapiens	162670000	12261000	22605000	25379000	16763000	19149000	13835000	23683000	17630000	11368000	4	11				3705;3706;3707;3708
Gamma-soluble NSF attachment protein	NAPG	sp|Q99747|SNAG_HUMAN Gamma-soluble NSF attachment protein OS=Homo sapiens OX=9606 GN=NAPG PE=1 SV=1	162130000	14856000	19719000	25158000	12533000	22337000	16781000	12942000	22607000	15192000	4	13			479;480	7271;7272;7273;7274;7275;7276
U1 small nuclear ribonucleoprotein A	SNRPA	sp|P09012|SNRPA_HUMAN U1 small nuclear ribonucleoprotein A OS=Homo sapiens OX=9606 GN=SNRPA PE=1 SV=3;tr|M0QZG7|M0QZG7_HUMAN U1 small nuclear ribonucleoprotein A (Fragment) OS=Homo sapiens OX=9606 GN=SNRPA PE=1 SV=1;tr|M0R268|M0R268_HUMAN U1 small nuclear	162100000	16683000	27501000	18142000	10102000	29778000	14363000	15264000	16630000	13642000	7	8	994;995;996;997		232	3296;3297
Adenylate kinase 2, mitochondrial;Adenylate kinase 2, mitochondrial;Adenylate kinase 2, mitochondrial, N-terminally processed	AK2	tr|F8W1A4|F8W1A4_HUMAN Adenylate kinase 2, mitochondrial OS=Homo sapiens OX=9606 GN=AK2 PE=1 SV=1;sp|P54819|KAD2_HUMAN Adenylate kinase 2, mitochondrial OS=Homo sapiens OX=9606 GN=AK2 PE=1 SV=2;tr|F8VY04|F8VY04_HUMAN Adenylate kinase 2, mitochondrial OS=Ho	162080000	9229100	20619000	22410000	12419000	17132000	18569000	12137000	28322000	21240000	7	12				1854;1855;1856;1857;1858;1859
Synapsin-1	SYN1	sp|P17600|SYN1_HUMAN Synapsin-1 OS=Homo sapiens OX=9606 GN=SYN1 PE=1 SV=3	161870000	19410000	19846000	20374000	16617000	12858000	15135000	15373000	21125000	21129000	1	14				101;102;3679;3680
Ras-related protein Rab-6B	RAB6B	sp|Q9NRW1|RAB6B_HUMAN Ras-related protein Rab-6B OS=Homo sapiens OX=9606 GN=RAB6B PE=1 SV=1;tr|J3KR73|J3KR73_HUMAN Ras-related protein Rab-6B (Fragment) OS=Homo sapiens OX=9606 GN=RAB6B PE=1 SV=1	161600000	21379000	25064000	36080000	17563000	9959200	26186000	9486000	6251900	9626500	3	10				3805;3807;7639;7640
NHP2-like protein 1;NHP2-like protein 1, N-terminally processed	NHP2L1	tr|A0A3B3IUA2|A0A3B3IUA2_HUMAN Ribonucloprotein OS=Homo sapiens OX=9606 GN=SNU13 PE=1 SV=1;tr|B1AHD1|B1AHD1_HUMAN Ribonucloprotein OS=Homo sapiens OX=9606 GN=SNU13 PE=1 SV=1;sp|P55769|NH2L1_HUMAN NHP2-like protein 1 OS=Homo sapiens OX=9606 GN=SNU13 PE=1 SV	161230000	11114000	17218000	25812000	14694000	27689000	13829000	17317000	24221000	9331900	5	6				869
Ankycorbin	RAI14	sp|Q9P0K7|RAI14_HUMAN Ankycorbin OS=Homo sapiens OX=9606 GN=RAI14 PE=1 SV=2	161100000	14127000	20439000	26857000	18385000	14570000	16394000	24863000	21286000	4175500	10	22	598;2281			7759;7760;7761;7762;7763;7764;7765;7766;7767;7768;7769
Girdin	CCDC88A	sp|Q3V6T2|GRDN_HUMAN Girdin OS=Homo sapiens OX=9606 GN=CCDC88A PE=1 SV=2;tr|A0A2R8Y7B1|A0A2R8Y7B1_HUMAN Girdin OS=Homo sapiens OX=9606 GN=CCDC88A PE=1 SV=1;tr|A0A2U3TZV9|A0A2U3TZV9_HUMAN Girdin OS=Homo sapiens OX=9606 GN=CCDC88A PE=1 SV=1;tr|A0A2R8YG73|A0A	160930000	8979300	17840000	11724000	21014000	19407000	21360000	15318000	22907000	22377000	25	21				777;778;779
Ubiquitin-like protein 5	UBL5	sp|Q9BZL1|UBL5_HUMAN Ubiquitin-like protein 5 OS=Homo sapiens OX=9606 GN=UBL5 PE=1 SV=1	160690000	14032000	20124000	22117000	23883000	19929000	17211000	10571000	17039000	15784000	2	3				7403
Coronin-1B	CORO1B	sp|Q9BR76|COR1B_HUMAN Coronin-1B OS=Homo sapiens OX=9606 GN=CORO1B PE=1 SV=1	160490000	10169000	16049000	22026000	18964000	7651600	12411000	32723000	29994000	10499000	5	9	571;1533;1534			7321;7322
Prolyl endopeptidase	PREP	sp|P48147|PPCE_HUMAN Prolyl endopeptidase OS=Homo sapiens OX=9606 GN=PREP PE=1 SV=2;tr|A0A499FJL1|A0A499FJL1_HUMAN Prolyl endopeptidase OS=Homo sapiens OX=9606 GN=PREP PE=1 SV=1	160450000	12573000	19291000	24096000	18563000	29354000	11620000	17547000	17228000	10178000	2	27				4649;4650;4651;4652;4653
Probable ubiquitin carboxyl-terminal hydrolase FAF-X	USP9X	sp|Q93008|USP9X_HUMAN Probable ubiquitin carboxyl-terminal hydrolase FAF-X OS=Homo sapiens OX=9606 GN=USP9X PE=1 SV=3	160450000	12532000	13995000	21867000	17858000	21072000	17304000	14256000	24506000	17062000	1	29	2244			2432;2433;7038;7039;7040;7041;7042;7043;7044;7045;7046
Endophilin-B1	SH3GLB1	tr|A0A087WW40|A0A087WW40_HUMAN Endophilin-B1 OS=Homo sapiens OX=9606 GN=SH3GLB1 PE=1 SV=1;sp|Q9Y371|SHLB1_HUMAN Endophilin-B1 OS=Homo sapiens OX=9606 GN=SH3GLB1 PE=1 SV=1	160400000	14571000	17321000	11363000	18251000	19081000	17659000	20521000	24420000	17216000	2	9	1814
F-actin-capping protein subunit alpha-2	CAPZA2	sp|P47755|CAZA2_HUMAN F-actin-capping protein subunit alpha-2 OS=Homo sapiens OX=9606 GN=CAPZA2 PE=1 SV=3;tr|F8W9N7|F8W9N7_HUMAN F-actin-capping protein subunit alpha OS=Homo sapiens OX=9606 GN=CAPZA2 PE=1 SV=1;tr|A0A0D9SET8|A0A0D9SET8_HUMAN F-actin-cappin	159790000	12183000	15263000	21971000	18518000	30550000	15448000	15924000	21245000	8687900	4	12				4642
Very long-chain specific acyl-CoA dehydrogenase, mitochondrial	ACADVL	sp|P49748|ACADV_HUMAN Very long-chain specific acyl-CoA dehydrogenase, mitochondrial OS=Homo sapiens OX=9606 GN=ACADVL PE=1 SV=1	159630000	11663000	17503000	28215000	17946000	22100000	18918000	18886000	15776000	8624100	9	21				4764;4765;4766;4767;4768;4769;4770
Phosphatidylinositol-binding clathrin assembly protein	PICALM	sp|Q13492|PICAL_HUMAN Phosphatidylinositol-binding clathrin assembly protein OS=Homo sapiens OX=9606 GN=PICALM PE=1 SV=2	159610000	22457000	26712000	19950000	5454400	8972700	33101000	22932000	8181900	11850000	7	10
Synaptophysin	SYP	sp|P08247|SYPH_HUMAN Synaptophysin OS=Homo sapiens OX=9606 GN=SYP PE=1 SV=3;tr|H7C4W3|H7C4W3_HUMAN Synaptophysin (Fragment) OS=Homo sapiens OX=9606 GN=SYP PE=1 SV=1	159540000	13250000	19201000	23948000	19035000	19782000	13602000	20701000	19304000	10714000	2	2				3268
SUMO-conjugating enzyme UBC9	UBE2I	sp|P63279|UBC9_HUMAN SUMO-conjugating enzyme UBC9 OS=Homo sapiens OX=9606 GN=UBE2I PE=1 SV=1;tr|H3BQQ9|H3BQQ9_HUMAN SUMO-conjugating enzyme UBC9 (Fragment) OS=Homo sapiens OX=9606 GN=UBE2I PE=1 SV=1;tr|B0QYN7|B0QYN7_HUMAN SUMO-conjugating enzyme UBC9 OS=Ho	159540000	12092000	22346000	30043000	16119000	17557000	11190000	20188000	21881000	8122100	4	9	1749			5381;5382;5383
Ganglioside-induced differentiation-associated protein 1	GDAP1	sp|Q8TB36|GDAP1_HUMAN Ganglioside-induced differentiation-associated protein 1 OS=Homo sapiens OX=9606 GN=GDAP1 PE=1 SV=3	159270000	17335000	16778000	25571000	16848000	33837000	15185000	14993000	9926200	8795200	1	9
Small nuclear ribonucleoprotein-associated protein N;Small nuclear ribonucleoprotein-associated proteins B and B	SNRPN;SNRPB	sp|P63162|RSMN_HUMAN Small nuclear ribonucleoprotein-associated protein N OS=Homo sapiens OX=9606 GN=SNRPN PE=1 SV=1;tr|J3QLE5|J3QLE5_HUMAN Small nuclear ribonucleoprotein-associated protein N (Fragment) OS=Homo sapiens OX=9606 GN=SNRPN PE=1 SV=1;sp|P14678	159030000	13973000	18709000	15856000	19245000	21005000	16867000	19797000	21935000	11641000	5	8				5356;5357;5358
116 kDa U5 small nuclear ribonucleoprotein component	EFTUD2	sp|Q15029|U5S1_HUMAN 116 kDa U5 small nuclear ribonucleoprotein component OS=Homo sapiens OX=9606 GN=EFTUD2 PE=1 SV=1	158380000	15948000	18414000	29209000	15752000	19527000	13287000	21053000	15562000	9624400	5	26	1384;1385;1386;2183;2184			6157;6158;6159;6160;6161;6162
Eukaryotic translation initiation factor 3 subunit E	EIF3E	sp|P60228|EIF3E_HUMAN Eukaryotic translation initiation factor 3 subunit E OS=Homo sapiens OX=9606 GN=EIF3E PE=1 SV=1;tr|E5RGA2|E5RGA2_HUMAN Eukaryotic translation initiation factor 3 subunit E OS=Homo sapiens OX=9606 GN=EIF3E PE=1 SV=1	158260000	10604000	16000000	25711000	14792000	22346000	17156000	17039000	22864000	11749000	8	12				1461;5135;5136;5137;5138;5139;5140;5141
Fragile X mental retardation syndrome-related protein 1	FXR1	tr|B4DXZ6|B4DXZ6_HUMAN Fragile X mental retardation syndrome-related protein 1 OS=Homo sapiens OX=9606 GN=FXR1 PE=1 SV=1;sp|P51114|FXR1_HUMAN Fragile X mental retardation syndrome-related protein 1 OS=Homo sapiens OX=9606 GN=FXR1 PE=1 SV=3;tr|E9PFF5|E9PFF5	158240000	18680000	16649000	23369000	18189000	13787000	11863000	18033000	24898000	12775000	9	17				1183;1184
D-tyrosyl-tRNA(Tyr) deacylase 1	DTD1	sp|Q8TEA8|DTD1_HUMAN D-aminoacyl-tRNA deacylase 1 OS=Homo sapiens OX=9606 GN=DTD1 PE=1 SV=2;tr|A0A2R8Y6X2|A0A2R8Y6X2_HUMAN D-aminoacyl-tRNA deacylase OS=Homo sapiens OX=9606 GN=DTD1 PE=1 SV=1	158240000	17540000	17505000	17099000	27513000	16463000	20460000	14634000	14620000	12406000	4	4	1480
Fructose-bisphosphate aldolase C;Fructose-bisphosphate aldolase	ALDOC	sp|P09972|ALDOC_HUMAN Fructose-bisphosphate aldolase C OS=Homo sapiens OX=9606 GN=ALDOC PE=1 SV=2;tr|A8MVZ9|A8MVZ9_HUMAN Fructose-bisphosphate aldolase OS=Homo sapiens OX=9606 GN=ALDOC PE=1 SV=1;tr|J3KSV6|J3KSV6_HUMAN Fructose-bisphosphate aldolase C (Frag	158130000	15452000	19292000	18768000	10293000	18513000	21955000	11745000	21430000	20680000	7	14	2007			3354
Actin-related protein 2/3 complex subunit 5	ARPC5	sp|O15511|ARPC5_HUMAN Actin-related protein 2/3 complex subunit 5 OS=Homo sapiens OX=9606 GN=ARPC5 PE=1 SV=3;tr|B1ALC0|B1ALC0_HUMAN Actin-related protein 2/3 complex subunit 5 OS=Homo sapiens OX=9606 GN=ARPC5 PE=1 SV=1	158060000	11231000	18235000	28262000	14077000	27312000	13770000	17654000	18445000	9074400	2	7	1703			2580;2581;2582
E3 ubiquitin-protein ligase RBBP6	RBBP6	tr|A0A2R8Y880|A0A2R8Y880_HUMAN E3 ubiquitin-protein ligase RBBP6 (Fragment) OS=Homo sapiens OX=9606 GN=RBBP6 PE=1 SV=1;sp|Q7Z6E9|RBBP6_HUMAN E3 ubiquitin-protein ligase RBBP6 OS=Homo sapiens OX=9606 GN=RBBP6 PE=1 SV=1;tr|H3BSK8|H3BSK8_HUMAN E3 ubiquitin-pr	157940000	21658000	28343000	37673000	303120	14820000		27667000	9468500	18011000	5	4
Reticulocalbin-2	RCN2	sp|Q14257|RCN2_HUMAN Reticulocalbin-2 OS=Homo sapiens OX=9606 GN=RCN2 PE=1 SV=1;tr|H0YL43|H0YL43_HUMAN Reticulocalbin-2 (Fragment) OS=Homo sapiens OX=9606 GN=RCN2 PE=1 SV=1	157930000	17095000	18396000	22308000	15358000	25709000	20875000	12489000	16668000	9027500	3	15	2173			6068;6069
Myotrophin	MTPN	sp|P58546|MTPN_HUMAN Myotrophin OS=Homo sapiens OX=9606 GN=MTPN PE=1 SV=2;tr|C9JL85|C9JL85_HUMAN Myotrophin OS=Homo sapiens OX=9606 GN=MTPN PE=1 SV=1	157020000	15858000	20738000	18644000	18437000	24417000	18485000	11106000	15672000	13662000	2	7
N-acetylserotonin O-methyltransferase-like protein	ASMTL	sp|O95671|ASML_HUMAN Probable bifunctional dTTP/UTP pyrophosphatase/methyltransferase protein OS=Homo sapiens OX=9606 GN=ASMTL PE=1 SV=3	157000000	15219000	21214000	23338000	14053000	21156000	12313000	22231000	22600000	4878400	1	13				2969;2970;2971
NADH dehydrogenase [ubiquinone] flavoprotein 1, mitochondrial	NDUFV1	tr|G3V0I5|G3V0I5_HUMAN NADH dehydrogenase [ubiquinone] flavoprotein 1, mitochondrial OS=Homo sapiens OX=9606 GN=NDUFV1 PE=1 SV=1;sp|P49821|NDUV1_HUMAN NADH dehydrogenase [ubiquinone] flavoprotein 1, mitochondrial OS=Homo sapiens OX=9606 GN=NDUFV1 PE=1 SV=4	156990000	6049600	9587300	13874000	7935700	17804000	7779400	28835000	48618000	16505000	11	18				1906;1907
Signal recognition particle 9 kDa protein	SRP9;DKFZp564M2223	sp|P49458|SRP09_HUMAN Signal recognition particle 9 kDa protein OS=Homo sapiens OX=9606 GN=SRP9 PE=1 SV=2;tr|Q6P2S0|Q6P2S0_HUMAN SRP9 protein OS=Homo sapiens OX=9606 GN=SRP9 PE=1 SV=1;tr|Q659G3|Q659G3_HUMAN SRP9 protein OS=Homo sapiens OX=9606 GN=SRP9 PE=1	156170000	14745000	10160000	26068000	18971000	26129000	20833000	14170000	11945000	13144000	4	4				4737;4738
Ras-related protein Rab-8B	RAB8B	sp|Q92930|RAB8B_HUMAN Ras-related protein Rab-8B OS=Homo sapiens OX=9606 GN=RAB8B PE=1 SV=2;tr|H0YNE9|H0YNE9_HUMAN Ras-related protein Rab-8B (Fragment) OS=Homo sapiens OX=9606 GN=RAB8B PE=1 SV=1;tr|H0YMN7|H0YMN7_HUMAN Ras-related protein Rab-8B OS=Homo sa	156040000	12772000	14829000	35231000	8459400	15058000	20966000	24333000	5106900	19286000	3	6				7019
26S proteasome non-ATPase regulatory subunit 13	PSMD13	sp|Q9UNM6|PSD13_HUMAN 26S proteasome non-ATPase regulatory subunit 13 OS=Homo sapiens OX=9606 GN=PSMD13 PE=1 SV=2;tr|J3KNQ3|J3KNQ3_HUMAN 26S proteasome non-ATPase regulatory subunit 13 OS=Homo sapiens OX=9606 GN=PSMD13 PE=1 SV=1;tr|A0A087WUL9|A0A087WUL9_HU	155850000	15552000	27698000	22216000	19763000	18676000	18555000	17830000	9610400	5949300	6	14				8009;8010;8011;8012
Eukaryotic translation initiation factor 3 subunit L	EIF3L	tr|B0QY89|B0QY89_HUMAN Eukaryotic translation initiation factor 3 subunit L OS=Homo sapiens OX=9606 GN=EIF3L PE=1 SV=1;sp|Q9Y262|EIF3L_HUMAN Eukaryotic translation initiation factor 3 subunit L OS=Homo sapiens OX=9606 GN=EIF3L PE=1 SV=1;tr|B0QY90|B0QY90_HU	155780000	13801000	21743000	22827000	12435000	18332000	18177000	13351000	25347000	9763800	6	16
Large neutral amino acids transporter small subunit 1	SLC7A5	sp|Q01650|LAT1_HUMAN Large neutral amino acids transporter small subunit 1 OS=Homo sapiens OX=9606 GN=SLC7A5 PE=1 SV=2	155730000	16905000	23356000	19309000	21819000	19139000	16207000	12669000	12493000	13838000	1	2
Calcium-binding mitochondrial carrier protein Aralar2	SLC25A13	sp|Q9UJS0|CMC2_HUMAN Calcium-binding mitochondrial carrier protein Aralar2 OS=Homo sapiens OX=9606 GN=SLC25A13 PE=1 SV=2	155350000	10676000	19789000	25942000	16791000	23273000	16041000	16132000	17649000	9054000	2	20	1594			7922;7923;7924;7925
LIM domain and actin-binding protein 1	LIMA1	sp|Q9UHB6|LIMA1_HUMAN LIM domain and actin-binding protein 1 OS=Homo sapiens OX=9606 GN=LIMA1 PE=1 SV=1;tr|F8VQE1|F8VQE1_HUMAN LIM domain and actin-binding protein 1 OS=Homo sapiens OX=9606 GN=LIMA1 PE=1 SV=1;tr|F8VS07|F8VS07_HUMAN LIM domain and actin-bin	154690000	10937000	20762000	22324000	5608900	12439000	12249000	19485000	24521000	26363000	5	13				7872;7873
Synaptobrevin homolog YKT6	YKT6	sp|O15498|YKT6_HUMAN Synaptobrevin homolog YKT6 OS=Homo sapiens OX=9606 GN=YKT6 PE=1 SV=1	154370000	3324200	21688000	8051000	20508000	12886000	18065000	25008000	29745000	15098000	2	4	245			2579
Triple functional domain protein	TRIO	sp|O75962|TRIO_HUMAN Triple functional domain protein OS=Homo sapiens OX=9606 GN=TRIO PE=1 SV=2;tr|E7EWP2|E7EWP2_HUMAN Triple functional domain protein OS=Homo sapiens OX=9606 GN=TRIO PE=1 SV=2;tr|E7EPJ7|E7EPJ7_HUMAN Triple functional domain protein (Fragm	154270000	16181000	18210000	25085000	9572200	9861100	7867000	29615000	19902000	17977000	6	20	946			2869
Pre-mRNA-processing factor 6	PRPF6	sp|O94906|PRP6_HUMAN Pre-mRNA-processing factor 6 OS=Homo sapiens OX=9606 GN=PRPF6 PE=1 SV=1	153540000	11953000	19922000	31814000	12836000	11839000	15042000	18824000	16766000	14543000	1	11				2903;2904
60S ribosomal protein L36	RPL36	sp|Q9Y3U8|RL36_HUMAN 60S ribosomal protein L36 OS=Homo sapiens OX=9606 GN=RPL36 PE=1 SV=3;tr|J3QSB5|J3QSB5_HUMAN 60S ribosomal protein L36 OS=Homo sapiens OX=9606 GN=RPL36 PE=1 SV=1	153430000	9811000	16450000	23811000	11889000	37407000	17635000	13773000	19498000	3151500	3	3				8175;8176
G protein-regulated inducer of neurite outgrowth 1	GPRIN1	sp|Q7Z2K8|GRIN1_HUMAN G protein-regulated inducer of neurite outgrowth 1 OS=Homo sapiens OX=9606 GN=GPRIN1 PE=1 SV=2	153420000	20618000	22506000	20635000	13799000	20356000	17111000	14944000	14076000	9378700	1	8				6642
Zinc finger RNA-binding protein	ZFR	sp|Q96KR1|ZFR_HUMAN Zinc finger RNA-binding protein OS=Homo sapiens OX=9606 GN=ZFR PE=1 SV=2	153420000	9271400	22804000	20767000	11181000	15326000	21249000	24134000	19782000	8905800	2	15				7152;7153;7154;7155;7156
Histone-binding protein RBBP4	RBBP4	sp|Q09028|RBBP4_HUMAN Histone-binding protein RBBP4 OS=Homo sapiens OX=9606 GN=RBBP4 PE=1 SV=3;tr|H0YF10|H0YF10_HUMAN Histone-binding protein RBBP4 (Fragment) OS=Homo sapiens OX=9606 GN=RBBP4 PE=1 SV=1;tr|H0YCT5|H0YCT5_HUMAN Histone-binding protein RBBP4 (	153280000	7600800	18737000	35286000	11126000	6451900	7839800	19351000	38269000	8617500	10	18	2154			1618;5692
ATPase family AAA domain-containing protein 3A	ATAD3A	sp|Q9NVI7|ATD3A_HUMAN ATPase family AAA domain-containing protein 3A OS=Homo sapiens OX=9606 GN=ATAD3A PE=1 SV=2	153070000	10014000	16268000	24575000	17809000	14802000	16245000	11922000	20101000	21331000	4	12	519;1425;2206			6490;6491;6492;7684;7685;7686
U2 snRNP-associated SURP motif-containing protein	U2SURP	sp|O15042|SR140_HUMAN U2 snRNP-associated SURP motif-containing protein OS=Homo sapiens OX=9606 GN=U2SURP PE=1 SV=2;tr|E7ET15|E7ET15_HUMAN U2 snRNP-associated SURP motif-containing protein OS=Homo sapiens OX=9606 GN=U2SURP PE=1 SV=1;tr|E7EW00|E7EW00_HUMAN	152590000	22548000	17991000	14008000	8139600	9736000	13228000	17819000	23475000	25644000	7	15	239;240			2523;2524;2525;2526;2527
AFG3-like protein 2	AFG3L2	sp|Q9Y4W6|AFG32_HUMAN AFG3-like protein 2 OS=Homo sapiens OX=9606 GN=AFG3L2 PE=1 SV=2	151580000	26035000	24790000	27565000	12968000	22128000	21545000	8823000	4063800	3665200	2	15				8201;8202;8203;8204
Ras-related protein Rab-5B	RAB5B	sp|P61020|RAB5B_HUMAN Ras-related protein Rab-5B OS=Homo sapiens OX=9606 GN=RAB5B PE=1 SV=1;tr|F8VUA5|F8VUA5_HUMAN Ras-related protein Rab-5B (Fragment) OS=Homo sapiens OX=9606 GN=RAB5B PE=1 SV=1	151200000	13073000	29929000	21578000	16735000	13631000	13420000	20206000	12898000	9725300	2	8	2122			5190;5191
Ataxin-2	ATXN2	sp|Q99700|ATX2_HUMAN Ataxin-2 OS=Homo sapiens OX=9606 GN=ATXN2 PE=1 SV=2;tr|V9GY86|V9GY86_HUMAN Ataxin-2 OS=Homo sapiens OX=9606 GN=ATXN2 PE=1 SV=1;tr|A0A5F9ZHW5|A0A5F9ZHW5_HUMAN Ataxin-2 OS=Homo sapiens OX=9606 GN=ATXN2 PE=4 SV=1;tr|A0A5F9ZHX3|A0A5F9ZHX3_	150710000	17429000	17432000	17578000	19331000	9516700	14637000	19645000	18308000	16827000	17	7				763
Ataxin-10	ATXN10	sp|Q9UBB4|ATX10_HUMAN Ataxin-10 OS=Homo sapiens OX=9606 GN=ATXN10 PE=1 SV=1;tr|A0A1W2PQD2|A0A1W2PQD2_HUMAN Ataxin-10 OS=Homo sapiens OX=9606 GN=ATXN10 PE=1 SV=1	150240000	13515000	18962000	24776000	12061000	20969000	15052000	17743000	18239000	8925700	4	11				7804;7805;7806
HIV Tat-specific factor 1	HTATSF1	sp|O43719|HTSF1_HUMAN HIV Tat-specific factor 1 OS=Homo sapiens OX=9606 GN=HTATSF1 PE=1 SV=1	149820000	13008000	15177000	29181000	13720000	10183000	16304000	18764000	19973000	13510000	3	13				2650;2651;2652
Mitochondrial import inner membrane translocase subunit TIM50	TIMM50	sp|Q3ZCQ8|TIM50_HUMAN Mitochondrial import inner membrane translocase subunit TIM50 OS=Homo sapiens OX=9606 GN=TIMM50 PE=1 SV=2;tr|M0QXC3|M0QXC3_HUMAN Mitochondrial import inner membrane translocase subunit TIM50 (Fragment) OS=Homo sapiens OX=9606 GN=TIMM5	149500000	23163000	18283000	13174000	17385000	13604000	20166000	14047000	16732000	12947000	10	6
Protein PRRC2C	PRRC2C	tr|E7EPN9|E7EPN9_HUMAN Protein PRRC2C OS=Homo sapiens OX=9606 GN=PRRC2C PE=1 SV=1;sp|Q9Y520|PRC2C_HUMAN Protein PRRC2C OS=Homo sapiens OX=9606 GN=PRRC2C PE=1 SV=4	149230000	13988000	23071000	19304000	17079000	13247000	9753700	17165000	24067000	11559000	6	18				1500
Epidermal growth factor receptor substrate 15-like 1	EPS15L1	tr|M0R165|M0R165_HUMAN Epidermal growth factor receptor substrate 15-like 1 OS=Homo sapiens OX=9606 GN=EPS15L1 PE=1 SV=1;sp|Q9UBC2|EP15R_HUMAN Epidermal growth factor receptor substrate 15-like 1 OS=Homo sapiens OX=9606 GN=EPS15L1 PE=1 SV=1;tr|M0R2S2|M0R2S	149210000	15956000	26284000	16645000	18724000	15264000	16843000	20325000	15323000	3846600	8	18				2334;2335
Eukaryotic translation initiation factor 2 subunit 3;Putative eukaryotic translation initiation factor 2 subunit 3-like protein	EIF2S3;EIF2S3L	sp|P41091|IF2G_HUMAN Eukaryotic translation initiation factor 2 subunit 3 OS=Homo sapiens OX=9606 GN=EIF2S3 PE=1 SV=3;sp|Q2VIR3|IF2GL_HUMAN Eukaryotic translation initiation factor 2 subunit 3B OS=Homo sapiens OX=9606 GN=EIF2S3B PE=2 SV=2	148510000	12833000	17855000	29824000	8272700	15661000	12433000	19533000	23597000	8504700	3	13				4473
Protein canopy homolog 2	CNPY2	sp|Q9Y2B0|CNPY2_HUMAN Protein canopy homolog 2 OS=Homo sapiens OX=9606 GN=CNPY2 PE=1 SV=1	148200000	17202000	17645000	26523000	14447000	10140000	17228000	17244000	15347000	12426000	2	10				8116;8117
Filamin-B	FLNB	sp|O75369|FLNB_HUMAN Filamin-B OS=Homo sapiens OX=9606 GN=FLNB PE=1 SV=2;tr|E7EN95|E7EN95_HUMAN Filamin-B OS=Homo sapiens OX=9606 GN=FLNB PE=1 SV=1	147490000	11832000	17643000	24423000	3516800	19941000	9974900	19716000	27802000	12637000	4	27	931			2777;2778;2779;2780;2781
Activity-dependent neuroprotector homeobox protein	ADNP	sp|Q9H2P0|ADNP_HUMAN Activity-dependent neuroprotector homeobox protein OS=Homo sapiens OX=9606 GN=ADNP PE=1 SV=1;tr|A0A2R8Y6X0|A0A2R8Y6X0_HUMAN Activity-dependent neuroprotector homeobox protein OS=Homo sapiens OX=9606 GN=ADNP PE=1 SV=1	147340000	12897000	22295000	22168000	12945000	8554100	14384000	15346000	23924000	14823000	3	17				7464;7465;7466
Chromobox protein homolog 1	CBX1	sp|P83916|CBX1_HUMAN Chromobox protein homolog 1 OS=Homo sapiens OX=9606 GN=CBX1 PE=1 SV=1;tr|J3KS05|J3KS05_HUMAN Chromobox protein homolog 1 (Fragment) OS=Homo sapiens OX=9606 GN=CBX1 PE=1 SV=8;tr|B5MD17|B5MD17_HUMAN Chromobox protein homolog 1 (Fragment)	147140000	11856000	12029000	19386000	19989000	19173000	10854000	22320000	23877000	7654600	5	10				5489;5490
26S proteasome non-ATPase regulatory subunit 14	PSMD14	sp|O00487|PSDE_HUMAN 26S proteasome non-ATPase regulatory subunit 14 OS=Homo sapiens OX=9606 GN=PSMD14 PE=1 SV=1	146920000	21172000	21897000	23368000	17317000	12283000	16006000	11052000	14480000	9342500	2	9	894;895			2424;2425;2426;2427;2428;2429;2430
Alpha-synuclein	SNCA	sp|P37840|SYUA_HUMAN Alpha-synuclein OS=Homo sapiens OX=9606 GN=SNCA PE=1 SV=1;tr|E7EPV7|E7EPV7_HUMAN Alpha-synuclein OS=Homo sapiens OX=9606 GN=SNCA PE=1 SV=1;tr|H6UYS7|H6UYS7_HUMAN Alpha-synuclein OS=Homo sapiens OX=9606 GN=SNCA PE=1 SV=1	146070000	19451000	23398000	21760000	19626000	19657000	11715000	10470000	9439400	10553000	4	6	1134;1135;1136
Dynein light chain Tctex-type 1	DYNLT1	sp|P63172|DYLT1_HUMAN Dynein light chain Tctex-type 1 OS=Homo sapiens OX=9606 GN=DYNLT1 PE=1 SV=1	146010000	11428000	15595000	22987000	14181000	19242000	12962000	16633000	20784000	12201000	1	4				5361
Leukotriene A-4 hydrolase	LTA4H	sp|P09960|LKHA4_HUMAN Leukotriene A-4 hydrolase OS=Homo sapiens OX=9606 GN=LTA4H PE=1 SV=2	145770000	12591000	19864000	22083000	16889000	16600000	14638000	12659000	19220000	11231000	2	15	1006			3350;3351;3352;3353
Cell division cycle and apoptosis regulator protein 1	CCAR1	sp|Q8IX12|CCAR1_HUMAN Cell division cycle and apoptosis regulator protein 1 OS=Homo sapiens OX=9606 GN=CCAR1 PE=1 SV=2;tr|A0A0C4DGG8|A0A0C4DGG8_HUMAN Cell division cycle and apoptosis regulator protein 1 (Fragment) OS=Homo sapiens OX=9606 GN=CCAR1 PE=1 SV=	145410000	12993000	17078000	12299000	15235000	30185000	16078000	8493500	17009000	16038000	6	14				6746;6747;6748;6749;6750;6751;6752
Phosphoenolpyruvate carboxykinase [GTP], mitochondrial	PCK2	sp|Q16822|PCKGM_HUMAN Phosphoenolpyruvate carboxykinase [GTP], mitochondrial OS=Homo sapiens OX=9606 GN=PCK2 PE=1 SV=4;tr|H0YM31|H0YM31_HUMAN Phosphoenolpyruvate carboxykinase [GTP], mitochondrial OS=Homo sapiens OX=9606 GN=PCK2 PE=1 SV=2;tr|H0YML5|H0YML5_	145100000	8467700	21334000	29120000	17439000	21604000	8614500	16191000	13354000	8976400	8	20	1409;1410;2194			6341;6342;6343;6344;6345
Serine/threonine-protein phosphatase PP1-beta catalytic subunit;Serine/threonine-protein phosphatase	PPP1CB	sp|P62140|PP1B_HUMAN Serine/threonine-protein phosphatase PP1-beta catalytic subunit OS=Homo sapiens OX=9606 GN=PPP1CB PE=1 SV=3;tr|E7ETD8|E7ETD8_HUMAN Serine/threonine-protein phosphatase (Fragment) OS=Homo sapiens OX=9606 GN=PPP1CB PE=1 SV=1	144370000	20677000	22615000	36046000	933560	5101900	5980000	26552000	15924000	10543000	7	15				1845;5260;5261
Thioredoxin-related transmembrane protein 1	TMX1	sp|Q9H3N1|TMX1_HUMAN Thioredoxin-related transmembrane protein 1 OS=Homo sapiens OX=9606 GN=TMX1 PE=1 SV=1	144280000	17253000	17464000	19362000	21587000	18146000	16796000	11597000	14589000	7484700	2	9
Interferon-inducible double-stranded RNA-dependent protein kinase activator A	PRKRA	sp|O75569|PRKRA_HUMAN Interferon-inducible double-stranded RNA-dependent protein kinase activator A OS=Homo sapiens OX=9606 GN=PRKRA PE=1 SV=1	144190000	11009000	12202000	16687000	16188000	16951000	12299000	13756000	32458000	12642000	4	7				2816;2817
ATP-binding cassette sub-family F member 1	ABCF1	sp|Q8NE71|ABCF1_HUMAN ATP-binding cassette sub-family F member 1 OS=Homo sapiens OX=9606 GN=ABCF1 PE=1 SV=2;tr|H0YGW7|H0YGW7_HUMAN ATP-binding cassette sub-family F member 1 (Fragment) OS=Homo sapiens OX=9606 GN=ABCF1 PE=1 SV=1	143620000	14289000	17021000	27719000	13380000	16072000	16467000	12168000	15613000	10891000	5	15				6822;6823;6824;6825;6826
KH domain-containing, RNA-binding, signal transduction-associated protein 3	KHDRBS3	sp|O75525|KHDR3_HUMAN KH domain-containing, RNA-binding, signal transduction-associated protein 3 OS=Homo sapiens OX=9606 GN=KHDRBS3 PE=1 SV=1;tr|E5RG12|E5RG12_HUMAN KH domain-containing, RNA-binding, signal transduction-associated protein 3 (Fragment) OS=	143100000	9867000	27987000	26210000	18044000	6846200	9096100	18274000	12413000	14367000	6	6
Dual specificity mitogen-activated protein kinase kinase 1	MAP2K1	sp|Q02750|MP2K1_HUMAN Dual specificity mitogen-activated protein kinase kinase 1 OS=Homo sapiens OX=9606 GN=MAP2K1 PE=1 SV=2	142290000	21679000	21481000	15504000	11638000	7096100	1883500	20195000	17205000	25611000	1	7				630;5586
Cysteine-rich protein 2	CRIP2	sp|P52943|CRIP2_HUMAN Cysteine-rich protein 2 OS=Homo sapiens OX=9606 GN=CRIP2 PE=1 SV=1;tr|H0YFA4|H0YFA4_HUMAN Cysteine-rich protein 2 (Fragment) OS=Homo sapiens OX=9606 GN=CRIP2 PE=1 SV=1	142190000	13238000	18610000	12944000	17217000	21444000	13425000	15359000	18831000	11123000	3	3
Structural maintenance of chromosomes protein 1A;Structural maintenance of chromosomes protein	SMC1A	sp|Q14683|SMC1A_HUMAN Structural maintenance of chromosomes protein 1A OS=Homo sapiens OX=9606 GN=SMC1A PE=1 SV=2;tr|G8JLG1|G8JLG1_HUMAN Structural maintenance of chromosomes protein OS=Homo sapiens OX=9606 GN=SMC1A PE=1 SV=2	141980000	10908000	14396000	24269000	15380000	5881900	21126000	12773000	19652000	17595000	5	17				6098;6099;6100;6101;6102;6103
Retrotransposon-derived protein PEG10	PEG10	tr|A0A087WZG9|A0A087WZG9_HUMAN Retrotransposon-derived protein PEG10 OS=Homo sapiens OX=9606 GN=PEG10 PE=1 SV=1;tr|B4DSP0|B4DSP0_HUMAN HCG1642748, isoform CRA_b OS=Homo sapiens OX=9606 GN=PEG10 PE=1 SV=1;tr|A0A087WXK2|A0A087WXK2_HUMAN Retrotransposon-deriv	141820000	12255000	7818900	13179000	14445000	15721000	16047000	16205000	23183000	22965000	7	10	9		4;5	55;56;57;58;59;60
Serine/arginine repetitive matrix protein 1	SRRM1	tr|A9Z1X7|A9Z1X7_HUMAN Serine/arginine repetitive matrix protein 1 OS=Homo sapiens OX=9606 GN=SRRM1 PE=1 SV=1;sp|Q8IYB3|SRRM1_HUMAN Serine/arginine repetitive matrix protein 1 OS=Homo sapiens OX=9606 GN=SRRM1 PE=1 SV=2;tr|E9PCT1|E9PCT1_HUMAN Serine/arginin	141710000	4132100	6061300	3547700	50355000	9430300	5994500	2968800	55063000	4159300	4	8				1087
NEDD8-activating enzyme E1 regulatory subunit	NAE1	sp|Q13564|ULA1_HUMAN NEDD8-activating enzyme E1 regulatory subunit OS=Homo sapiens OX=9606 GN=NAE1 PE=1 SV=1	141190000	14358000	19915000	17367000	11765000	17006000	16186000	15950000	18145000	10494000	7	11	475			5895
Protein arginine N-methyltransferase 1	PRMT1	tr|E9PKG1|E9PKG1_HUMAN Protein arginine N-methyltransferase 1 OS=Homo sapiens OX=9606 GN=PRMT1 PE=1 SV=1;sp|Q99873|ANM1_HUMAN Protein arginine N-methyltransferase 1 OS=Homo sapiens OX=9606 GN=PRMT1 PE=1 SV=3;tr|E9PIX6|E9PIX6_HUMAN Protein arginine N-methyl	141140000	13302000	16619000	26696000	9625700	20623000	9412400	16149000	21989000	6726700	8	14				1690;1691;1692
Mitochondrial glutamate carrier 1	SLC25A22	sp|Q9H936|GHC1_HUMAN Mitochondrial glutamate carrier 1 OS=Homo sapiens OX=9606 GN=SLC25A22 PE=1 SV=1;tr|E9PJH7|E9PJH7_HUMAN Mitochondrial glutamate carrier 1 (Fragment) OS=Homo sapiens OX=9606 GN=SLC25A22 PE=1 SV=5;tr|A0A0D9SFE1|A0A0D9SFE1_HUMAN Mitochondr	140770000	14032000	19913000	19807000	6710600	16609000	16564000	19949000	20942000	6247700	19	10				7502;7503
Elongation factor Ts, mitochondrial;Elongation factor Ts	TSFM	sp|P43897|EFTS_HUMAN Elongation factor Ts, mitochondrial OS=Homo sapiens OX=9606 GN=TSFM PE=1 SV=2;tr|C9JT21|C9JT21_HUMAN Elongation factor Ts, mitochondrial (Fragment) OS=Homo sapiens OX=9606 GN=TSFM PE=1 SV=8	140420000	16450000	11413000	30349000	5142000	20531000	15401000	15907000	16103000	9126300	7	10	378;1158			4575;4576
Guanine nucleotide-binding protein G(I)/G(S)/G(T) subunit beta-2	GNB2	sp|P62879|GBB2_HUMAN Guanine nucleotide-binding protein G(I)/G(S)/G(T) subunit beta-2 OS=Homo sapiens OX=9606 GN=GNB2 PE=1 SV=3;tr|E7EP32|E7EP32_HUMAN Guanine nucleotide-binding protein G(I)/G(S)/G(T) subunit beta-2 OS=Homo sapiens OX=9606 GN=GNB2 PE=1 SV=	140190000	3836300	11002000	27297000	14591000	32821000	6850300	18567000	22046000	3179200	5	12	426			5319;5321;5322;5323;5324
Core histone macro-H2A.2;Histone H2A	H2AFY2	sp|Q9P0M6|H2AW_HUMAN Core histone macro-H2A.2 OS=Homo sapiens OX=9606 GN=H2AFY2 PE=1 SV=3;tr|Q5SQT3|Q5SQT3_HUMAN Histone H2A (Fragment) OS=Homo sapiens OX=9606 GN=MACROH2A2 PE=1 SV=8	139850000	17506000	15934000	15176000	14294000	22086000	13661000	13940000	16248000	11005000	2	12				7776
Tropomodulin-2	TMOD2	sp|Q9NZR1|TMOD2_HUMAN Tropomodulin-2 OS=Homo sapiens OX=9606 GN=TMOD2 PE=1 SV=1;tr|G5EA42|G5EA42_HUMAN Tropomodulin 2 (Neuronal), isoform CRA_a OS=Homo sapiens OX=9606 GN=TMOD2 PE=1 SV=1	139820000	19081000	20715000	27981000	8530500	14845000	12765000	9663600	13706000	12536000	3	13	1572			7738;7739;7740;7741
Melanoma-associated antigen 4	MAGEA4	sp|P43358|MAGA4_HUMAN Melanoma-associated antigen 4 OS=Homo sapiens OX=9606 GN=MAGEA4 PE=1 SV=2	139760000	14013000	14218000	18832000	15195000	25326000	4582300	13310000	21593000	12686000	14	8
V-type proton ATPase subunit G 2	ATP6V1G2	sp|O95670|VATG2_HUMAN V-type proton ATPase subunit G 2 OS=Homo sapiens OX=9606 GN=ATP6V1G2 PE=1 SV=1;tr|H0Y474|H0Y474_HUMAN V-type proton ATPase subunit G (Fragment) OS=Homo sapiens OX=9606 GN=ATP6V1G2 PE=1 SV=1	139620000	15632000	15819000	24862000	16134000	16980000	15439000	14359000	16767000	3628500	3	5				1995;1996;1997
Unconventional myosin-VI	MYO6	tr|A0A0A0MRM8|A0A0A0MRM8_HUMAN Unconventional myosin-VI OS=Homo sapiens OX=9606 GN=MYO6 PE=1 SV=1;tr|A0A1Y0BRN3|A0A1Y0BRN3_HUMAN Myosin VI transcript variant 007 OS=Homo sapiens OX=9606 GN=MYO6 PE=2 SV=1;tr|A0A590UJ40|A0A590UJ40_HUMAN Unconventional myosin	139560000	18670000	15775000	22621000	10220000	14515000	12333000	22268000	12421000	10740000	15	20			22	313;314;315;316;317
60S ribosomal protein L37a	RPL37A	tr|C9J4Z3|C9J4Z3_HUMAN 60S ribosomal protein L37a OS=Homo sapiens OX=9606 GN=RPL37A PE=1 SV=1;sp|P61513|RL37A_HUMAN 60S ribosomal protein L37a OS=Homo sapiens OX=9606 GN=RPL37A PE=1 SV=2;tr|M0R0A1|M0R0A1_HUMAN 60S ribosomal protein L37a OS=Homo sapiens OX=	139530000	3631000	9798000	28374000	12221000	34662000	6162200	18381000	22595000	3702000	8	3				1264
Cullin-3	CUL3	sp|Q13618|CUL3_HUMAN Cullin-3 OS=Homo sapiens OX=9606 GN=CUL3 PE=1 SV=2	139460000	10487000	15929000	21849000	9027600	15130000	9213300	39067000	11998000	6756500	5	23				5899;5900;5901;5902;5903;5904
IST1 homolog	IST1	sp|P53990|IST1_HUMAN IST1 homolog OS=Homo sapiens OX=9606 GN=IST1 PE=1 SV=1;tr|H3BMU1|H3BMU1_HUMAN IST1 homolog (Fragment) OS=Homo sapiens OX=9606 GN=IST1 PE=1 SV=1;tr|H3BUI0|H3BUI0_HUMAN IST1 homolog (Fragment) OS=Homo sapiens OX=9606 GN=IST1 PE=1 SV=1;tr	139380000	7606100	9925900	20142000	21806000	23344000	19938000	15147000	17026000	4447800	8	11	1220;1221;1222;1223			4989;4990;4991;4992
Pyrroline-5-carboxylate reductase 1, mitochondrial;Pyrroline-5-carboxylate reductase	PYCR1	sp|P32322|P5CR1_HUMAN Pyrroline-5-carboxylate reductase 1, mitochondrial OS=Homo sapiens OX=9606 GN=PYCR1 PE=1 SV=2;tr|E2QRB3|E2QRB3_HUMAN Pyrroline-5-carboxylate reductase 1, isoform CRA_c OS=Homo sapiens OX=9606 GN=PYCR1 PE=1 SV=2;tr|J3QKT4|J3QKT4_HUMAN	139300000	14488000	15227000	18854000	18023000	21220000	13671000	16339000	12768000	8704600	13	9	1122			4219;4220;4221;4222;4223
28 kDa heat- and acid-stable phosphoprotein	PDAP1	sp|Q13442|HAP28_HUMAN 28 kDa heat- and acid-stable phosphoprotein OS=Homo sapiens OX=9606 GN=PDAP1 PE=1 SV=1	139070000	16468000	19328000	9585500	9162200	21103000	18928000	14451000	18197000	11851000	2	9
Nuclear receptor coactivator 5	NCOA5	sp|Q9HCD5|NCOA5_HUMAN Nuclear receptor coactivator 5 OS=Homo sapiens OX=9606 GN=NCOA5 PE=1 SV=2	138710000	6301600	14581000	18099000	11889000	8224000	6489100	27382000	33417000	12325000	2	11	1551			7547;7548;7549;7550;7551;7552
Serine/threonine-protein phosphatase 2B catalytic subunit alpha isoform;Serine/threonine-protein phosphatase	PPP3CA	sp|Q08209|PP2BA_HUMAN Serine/threonine-protein phosphatase 2B catalytic subunit alpha isoform OS=Homo sapiens OX=9606 GN=PPP3CA PE=1 SV=1;tr|E7ETC2|E7ETC2_HUMAN Serine/threonine-protein phosphatase OS=Homo sapiens OX=9606 GN=PPP3CA PE=1 SV=1	138420000	18896000	15473000	19268000	13460000	16974000	11789000	12961000	16158000	13438000	4	11	1314			2010;5663;5664
Splicing factor U2AF 65 kDa subunit	U2AF2	sp|P26368|U2AF2_HUMAN Splicing factor U2AF 65 kDa subunit OS=Homo sapiens OX=9606 GN=U2AF2 PE=1 SV=4;tr|K7ENG2|K7ENG2_HUMAN U2 snRNP auxiliary factor large subunit OS=Homo sapiens OX=9606 GN=U2AF2 PE=1 SV=1	138040000	10565000	16850000	17266000	11926000	29464000	14870000	14516000	16611000	5971500	3	14	1084;1085		270;271	3989;3990;3991;3992;3993;3994;3995;3996
Ubiquitin-conjugating enzyme E2 L3	UBE2L3	sp|P68036|UB2L3_HUMAN Ubiquitin-conjugating enzyme E2 L3 OS=Homo sapiens OX=9606 GN=UBE2L3 PE=1 SV=1	138010000	10505000	10602000	28236000	12684000	23851000	12790000	16333000	15693000	7315600	2	8
Cdc42 effector protein 4	CDC42EP4	sp|Q9H3Q1|BORG4_HUMAN Cdc42 effector protein 4 OS=Homo sapiens OX=9606 GN=CDC42EP4 PE=1 SV=1;tr|J3KRZ9|J3KRZ9_HUMAN Cdc42 effector protein 4 (Fragment) OS=Homo sapiens OX=9606 GN=CDC42EP4 PE=1 SV=1	137730000	12519000	16035000	36578000	9084500	7992200	12501000	22100000	13719000	7200300	4	10	581		499;651	7478;7479
Deoxynucleotidyltransferase terminal-interacting protein 2	DNTTIP2	sp|Q5QJE6|TDIF2_HUMAN Deoxynucleotidyltransferase terminal-interacting protein 2 OS=Homo sapiens OX=9606 GN=DNTTIP2 PE=1 SV=2;tr|J3KP30|J3KP30_HUMAN Deoxynucleotidyltransferase terminal-interacting protein 2 OS=Homo sapiens OX=9606 GN=DNTTIP2 PE=1 SV=1	137310000	3680200	35699000	2993900	4756600	3908800	39070000	2804900	42579000	1820900	3	4
Transcription factor BTF3 homolog 4;Transcription factor BTF3	BTF3L4	sp|Q96K17|BT3L4_HUMAN Transcription factor BTF3 homolog 4 OS=Homo sapiens OX=9606 GN=BTF3L4 PE=1 SV=1;tr|E9PL10|E9PL10_HUMAN Transcription factor BTF3 OS=Homo sapiens OX=9606 GN=BTF3L4 PE=1 SV=1	136720000	9409200	15383000	24253000	14058000	18884000	13133000	15616000	19161000	6821600	2	6				7145
Cytochrome c oxidase subunit NDUFA4	NDUFA4	sp|O00483|NDUA4_HUMAN Cytochrome c oxidase subunit NDUFA4 OS=Homo sapiens OX=9606 GN=NDUFA4 PE=1 SV=1	136400000	18193000	20266000	27157000	3809800	5347300	19139000	13800000	16881000	11802000	1	3
N-acetyltransferase 10	NAT10	sp|Q9H0A0|NAT10_HUMAN RNA cytidine acetyltransferase OS=Homo sapiens OX=9606 GN=NAT10 PE=1 SV=2;tr|A0A087WV29|A0A087WV29_HUMAN RNA cytidine acetyltransferase OS=Homo sapiens OX=9606 GN=NAT10 PE=1 SV=1	136290000	16636000	19901000	17909000	14603000	11149000	12413000	17082000	15651000	10948000	4	9				7437;7438
High mobility group nucleosome-binding domain-containing protein 4	HMGN4	sp|O00479|HMGN4_HUMAN High mobility group nucleosome-binding domain-containing protein 4 OS=Homo sapiens OX=9606 GN=HMGN4 PE=1 SV=3	136250000	17679000	15144000	19408000	13613000	17097000	13640000	20801000	9887300	8976000	1	1
Isopentenyl-diphosphate Delta-isomerase 1	IDI1	sp|Q13907|IDI1_HUMAN Isopentenyl-diphosphate Delta-isomerase 1 OS=Homo sapiens OX=9606 GN=IDI1 PE=1 SV=2	135840000	8016300	11838000	26859000	13083000	15241000	11646000	19498000	24053000	5608900	2	7
Epoxide hydrolase 1	EPHX1	sp|P07099|HYEP_HUMAN Epoxide hydrolase 1 OS=Homo sapiens OX=9606 GN=EPHX1 PE=1 SV=1	135400000	12364000	16609000	25534000	10484000	25950000	13712000	5860900	16875000	8007900	3	13	283			3182;3183
NAD-dependent malic enzyme, mitochondrial	ME2	tr|A0A1W2PPH1|A0A1W2PPH1_HUMAN Malic enzyme OS=Homo sapiens OX=9606 GN=ME2 PE=1 SV=1;sp|P23368|MAOM_HUMAN NAD-dependent malic enzyme, mitochondrial OS=Homo sapiens OX=9606 GN=ME2 PE=1 SV=1;tr|A0A1W2PQH3|A0A1W2PQH3_HUMAN Malic enzyme OS=Homo sapiens OX=9606	135090000	21195000	15358000	16436000	14718000	19364000	22910000	8235600	9624400	7249500	16	16	717			683;684;685;686;687
28S ribosomal protein S36, mitochondrial	MRPS36	sp|P82909|RT36_HUMAN 28S ribosomal protein S36, mitochondrial OS=Homo sapiens OX=9606 GN=MRPS36 PE=1 SV=2;tr|D6R941|D6R941_HUMAN 28S ribosomal protein S36, mitochondrial OS=Homo sapiens OX=9606 GN=MRPS36 PE=1 SV=1	134990000	16342000	22254000	15775000	3371900	19149000	20092000	11438000	14638000	11924000	2	4				5478;5479
COP9 signalosome complex subunit 1	GPS1	tr|C9JFE4|C9JFE4_HUMAN COP9 signalosome complex subunit 1 OS=Homo sapiens OX=9606 GN=GPS1 PE=1 SV=2;sp|Q13098|CSN1_HUMAN COP9 signalosome complex subunit 1 OS=Homo sapiens OX=9606 GN=GPS1 PE=1 SV=4;tr|A0A096LP07|A0A096LP07_HUMAN COP9 signalosome complex su	134970000	9925400	11135000	22193000	13943000	18463000	9248400	16941000	21254000	11871000	15	9
Probable rRNA-processing protein EBP2	EBNA1BP2	tr|H7C2Q8|H7C2Q8_HUMAN EBNA1 binding protein 2, isoform CRA_d OS=Homo sapiens OX=9606 GN=EBNA1BP2 PE=1 SV=1;sp|Q99848|EBP2_HUMAN Probable rRNA-processing protein EBP2 OS=Homo sapiens OX=9606 GN=EBNA1BP2 PE=1 SV=2	134550000	18712000	17587000	16822000		13694000	17475000	18866000	15330000	16067000	2	3
Kalirin	KALRN	tr|H7BXZ5|H7BXZ5_HUMAN Kalirin (Fragment) OS=Homo sapiens OX=9606 GN=KALRN PE=1 SV=1;sp|O60229|KALRN_HUMAN Kalirin OS=Homo sapiens OX=9606 GN=KALRN PE=1 SV=3;tr|C9IZQ6|C9IZQ6_HUMAN HCG2022551, isoform CRA_j OS=Homo sapiens OX=9606 GN=KALRN PE=1 SV=1	134520000	17771000	12243000	11924000	19100000	15746000	20715000	9038100	12490000	15494000	6	19				2106;2107;2108;2109;2110
Lanosterol 14-alpha demethylase	CYP51A1	tr|A0A0C4DFL7|A0A0C4DFL7_HUMAN Lanosterol 14-alpha demethylase OS=Homo sapiens OX=9606 GN=CYP51A1 PE=1 SV=1;sp|Q16850|CP51A_HUMAN Lanosterol 14-alpha demethylase OS=Homo sapiens OX=9606 GN=CYP51A1 PE=1 SV=3	134080000	11516000	10358000	27335000	12803000	16284000	10141000	17507000	20515000	7620100	5	17	42;677;1833
Serine/threonine-protein kinase OSR1	OXSR1	sp|O95747|OXSR1_HUMAN Serine/threonine-protein kinase OSR1 OS=Homo sapiens OX=9606 GN=OXSR1 PE=1 SV=1;tr|C9JIG9|C9JIG9_HUMAN Serine/threonine-protein kinase OSR1 OS=Homo sapiens OX=9606 GN=OXSR1 PE=1 SV=1	134070000	4564500	9960300	12412000	12699000	32260000	12673000	8237000	13815000	27451000	3	14	956;957			2976;2977;2978;2979
Probable ATP-dependent RNA helicase DDX46	DDX46	tr|A0A0C4DG89|A0A0C4DG89_HUMAN Probable ATP-dependent RNA helicase DDX46 OS=Homo sapiens OX=9606 GN=DDX46 PE=1 SV=1;sp|Q7L014|DDX46_HUMAN Probable ATP-dependent RNA helicase DDX46 OS=Homo sapiens OX=9606 GN=DDX46 PE=1 SV=2	134010000	14707000	21226000	17534000	13750000	10439000	15916000	9112800	16824000	14500000	4	19				386;387;388;389;390;391;392;393;394;395
Glutamine--tRNA ligase	QARS	sp|P47897|SYQ_HUMAN Glutamine--tRNA ligase OS=Homo sapiens OX=9606 GN=QARS PE=1 SV=1;tr|A0A0U1RQT0|A0A0U1RQT0_HUMAN Glutaminyl-tRNA synthetase 1 (Fragment) OS=Homo sapiens OX=9606 GN=QARS1 PE=1 SV=1	133860000	13373000	16274000	27756000	14234000	17356000	13917000	5352800	19417000	6180000	8	15
Heterogeneous nuclear ribonucleoprotein L-like	HNRNPLL	tr|C9IYN3|C9IYN3_HUMAN Heterogeneous nuclear ribonucleoprotein L-like OS=Homo sapiens OX=9606 GN=HNRNPLL PE=1 SV=2;tr|V9GYK2|V9GYK2_HUMAN Heterogeneous nuclear ribonucleoprotein L-like OS=Homo sapiens OX=9606 GN=HNRNPLL PE=1 SV=1;sp|Q8WVV9|HNRLL_HUMAN Hete	133700000	11995000	16593000	15208000	10979000	15096000	17677000	11346000	15798000	19006000	7	15	128;777			1235;1236
Na(+)/H(+) exchange regulatory cofactor NHE-RF1	SLC9A3R1	sp|O14745|NHRF1_HUMAN Na(+)/H(+) exchange regulatory cofactor NHE-RF1 OS=Homo sapiens OX=9606 GN=SLC9A3R1 PE=1 SV=4;tr|J3QRP6|J3QRP6_HUMAN Na(+)/H(+) exchange regulatory cofactor NHE-RF1 (Fragment) OS=Homo sapiens OX=9606 GN=SLC9A3R1 PE=1 SV=1	133440000	13271000	15735000	16960000	7455500	20663000	16686000	16460000	18220000	7992800	2	10				2479
Vacuolar protein-sorting-associated protein 25	VPS25	sp|Q9BRG1|VPS25_HUMAN Vacuolar protein-sorting-associated protein 25 OS=Homo sapiens OX=9606 GN=VPS25 PE=1 SV=1;tr|K7EKV4|K7EKV4_HUMAN Vacuolar protein-sorting-associated protein 25 (Fragment) OS=Homo sapiens OX=9606 GN=VPS25 PE=1 SV=1	133390000	9663600	16608000	24840000	9001300	10977000	11401000	12120000	15671000	23104000	4	4				7324;7325
Neuroplastin	NPTN;DKFZp566H1924	sp|Q9Y639|NPTN_HUMAN Neuroplastin OS=Homo sapiens OX=9606 GN=NPTN PE=1 SV=2;tr|Q9UFM8|Q9UFM8_HUMAN Neuroplastin (Fragment) OS=Homo sapiens OX=9606 GN=NPTN PE=1 SV=2;tr|H3BU51|H3BU51_HUMAN Neuroplastin OS=Homo sapiens OX=9606 GN=NPTN PE=1 SV=1	133380000	5593400	16903000	23665000	11650000	14667000	9529900	20797000	28108000	2468600	4	5	1630			8233
Four and a half LIM domains protein 1	FHL1	tr|Q5JXI8|Q5JXI8_HUMAN Four and a half LIM domains protein 1 (Fragment) OS=Homo sapiens OX=9606 GN=FHL1 PE=1 SV=1;tr|A0A494C0D6|A0A494C0D6_HUMAN Four and a half LIM domains protein 1 OS=Homo sapiens OX=9606 GN=FHL1 PE=1 SV=1;sp|Q13642|FHL1_HUMAN Four and a	133370000	4283900	11374000	31397000	10592000	17818000	5302900	18794000	30162000	3651600	16	9
Cytoplasmic FMR1-interacting protein 2	CYFIP2	tr|E7EVJ5|E7EVJ5_HUMAN Cytoplasmic FMR1-interacting protein OS=Homo sapiens OX=9606 GN=CYFIP2 PE=1 SV=1;sp|Q96F07|CYFP2_HUMAN Cytoplasmic FMR1-interacting protein 2 OS=Homo sapiens OX=9606 GN=CYFIP2 PE=1 SV=2;tr|H7C229|H7C229_HUMAN Cytoplasmic FMR1-interac	132780000	17424000	18417000	23293000	10902000	16567000	10548000	16560000	12461000	6610500	6	12				1566;1567;1568
Zinc finger protein 428	ZNF428	tr|M0QXZ5|M0QXZ5_HUMAN Zinc finger protein 428 (Fragment) OS=Homo sapiens OX=9606 GN=ZNF428 PE=1 SV=1;sp|Q96B54|ZN428_HUMAN Zinc finger protein 428 OS=Homo sapiens OX=9606 GN=ZNF428 PE=1 SV=2	132590000		5688900	28937000	14917000	22122000	5115400	25066000	27291000	3456400	2	4
Transcription elongation factor B polypeptide 2	TCEB2	tr|B8ZZU8|B8ZZU8_HUMAN Elongin-B OS=Homo sapiens OX=9606 GN=ELOB PE=1 SV=1;sp|Q15370|ELOB_HUMAN Elongin-B OS=Homo sapiens OX=9606 GN=ELOB PE=1 SV=1;tr|I3L0M9|I3L0M9_HUMAN Elongin-B (Fragment) OS=Homo sapiens OX=9606 GN=ELOB PE=1 SV=1	132400000	8835400	18920000	22399000	5607000	22646000	11627000	15177000	19516000	7671000	4	7				1230
Exportin-1	XPO1	sp|O14980|XPO1_HUMAN Exportin-1 OS=Homo sapiens OX=9606 GN=XPO1 PE=1 SV=1	132320000	8938500	16419000	25153000	10983000	20679000	11652000	13802000	17984000	6711200	10	19	907;908;1982			2496;2497;2498;2499;2500;2501;2502;2503
Tyrosine-protein phosphatase non-receptor type 1;Tyrosine-protein phosphatase non-receptor type	PTPN1	sp|P18031|PTN1_HUMAN Tyrosine-protein phosphatase non-receptor type 1 OS=Homo sapiens OX=9606 GN=PTPN1 PE=1 SV=1;tr|B4DSN5|B4DSN5_HUMAN Tyrosine-protein phosphatase non-receptor type OS=Homo sapiens OX=9606 GN=PTPN1 PE=1 SV=1	132220000	10643000	18683000	21866000	4216000	14800000	9110600	21428000	25309000	6159700	2	10				3702;3703;3704
Squamous cell carcinoma antigen recognized by T-cells 3	SART3	tr|A0A499FI31|A0A499FI31_HUMAN Squamous cell carcinoma antigen recognized by T-cells 3 OS=Homo sapiens OX=9606 GN=SART3 PE=1 SV=1;sp|Q15020|SART3_HUMAN Squamous cell carcinoma antigen recognized by T-cells 3 OS=Homo sapiens OX=9606 GN=SART3 PE=1 SV=1	131810000	12301000	17683000	16965000	16922000	15459000	10453000	12927000	16145000	12956000	7	13				925;926
YTH domain-containing family protein 3	YTHDF3	tr|A0A024R7W5|A0A024R7W5_HUMAN YTH domain family, member 3, isoform CRA_a OS=Homo sapiens OX=9606 GN=YTHDF3 PE=1 SV=1;tr|A0A087X0Q1|A0A087X0Q1_HUMAN YTH domain-containing family protein 3 OS=Homo sapiens OX=9606 GN=YTHDF3 PE=1 SV=1;tr|A0A087WY31|A0A087WY31	131450000	13972000	12616000	18051000	12089000	14111000	14692000	14867000	16143000	14913000	4	8
Vacuolar protein sorting-associated protein 26B	VPS26B	sp|Q4G0F5|VP26B_HUMAN Vacuolar protein sorting-associated protein 26B OS=Homo sapiens OX=9606 GN=VPS26B PE=1 SV=2	131380000	15504000	14774000	20961000	9770700	4695000	8800300	28247000	19719000	8910100	1	6				6381
Tripeptidyl-peptidase 2	TPP2	tr|Q5VZU9|Q5VZU9_HUMAN Tripeptidyl-peptidase 2 OS=Homo sapiens OX=9606 GN=TPP2 PE=1 SV=1;sp|P29144|TPP2_HUMAN Tripeptidyl-peptidase 2 OS=Homo sapiens OX=9606 GN=TPP2 PE=1 SV=4;tr|A0A494C0U1|A0A494C0U1_HUMAN Tripeptidyl-peptidase 2 (Fragment) OS=Homo sapien	131210000	13177000	10598000	25551000	12596000	19895000	14415000	12361000	17088000	5530300	8	21	1096;1097;2068			4075;4076
Hydroxyacyl-coenzyme A dehydrogenase, mitochondrial	HADH	tr|A0A0A0MSE2|A0A0A0MSE2_HUMAN Hydroxyacyl-coenzyme A dehydrogenase, mitochondrial OS=Homo sapiens OX=9606 GN=HADH PE=1 SV=2;tr|A0A0D9SFP2|A0A0D9SFP2_HUMAN Hydroxyacyl-coenzyme A dehydrogenase, mitochondrial OS=Homo sapiens OX=9606 GN=HADH PE=1 SV=1;tr|E9P	131020000	13925000	19596000	13610000	21953000	10444000	14941000	7977300	16129000	12445000	11	6	38;672			329;330
Very-long-chain (3R)-3-hydroxyacyl-CoA dehydratase 3	HACD3	sp|Q9P035|HACD3_HUMAN Very-long-chain (3R)-3-hydroxyacyl-CoA dehydratase 3 OS=Homo sapiens OX=9606 GN=HACD3 PE=1 SV=2;tr|H3BPZ1|H3BPZ1_HUMAN Very-long-chain (3R)-3-hydroxyacyl-CoA dehydratase OS=Homo sapiens OX=9606 GN=HACD3 PE=1 SV=1;tr|H3BS72|H3BS72_HUMA	130050000	12213000	17203000	20448000	12429000	17675000	11673000	13674000	17034000	7704300	5	8				7748
Mitochondrial import inner membrane translocase subunit Tim13	TIMM13	sp|Q9Y5L4|TIM13_HUMAN Mitochondrial import inner membrane translocase subunit Tim13 OS=Homo sapiens OX=9606 GN=TIMM13 PE=1 SV=1;tr|K7EIT2|K7EIT2_HUMAN Mitochondrial import inner membrane translocase subunit Tim13 OS=Homo sapiens OX=9606 GN=TIMM13 PE=1 SV=1	129880000	8838600	18576000	22268000	12504000	15769000	10026000	18030000	21541000	2332500	2	4				8221;8222
Histone H2AX	H2AFX	sp|P16104|H2AX_HUMAN Histone H2AX OS=Homo sapiens OX=9606 GN=H2AFX PE=1 SV=2	129740000	29768000	12758000	12673000	12080000	21245000	18274000	5148800	4130300	13659000	1	7
Polyadenylate-binding protein;Polyadenylate-binding protein 4	PABPC4	tr|B1ANR0|B1ANR0_HUMAN Polyadenylate-binding protein OS=Homo sapiens OX=9606 GN=PABPC4 PE=1 SV=1;sp|Q13310|PABP4_HUMAN Polyadenylate-binding protein 4 OS=Homo sapiens OX=9606 GN=PABPC4 PE=1 SV=1;tr|H0Y5F5|H0Y5F5_HUMAN Polyadenylate-binding protein (Fragmen	129350000	12182000	17575000	14304000	9406900	25210000	18238000	6493900	12051000	13892000	10	21	117			1111;1112;1113;1114
Casein kinase II subunit beta	CSNK2B;CSNK2B-LY6G5B-1181;CSNK2B-LY6G5B--991	tr|Q5SRQ6|Q5SRQ6_HUMAN Casein kinase II subunit beta OS=Homo sapiens OX=9606 GN=CSNK2B PE=1 SV=2;sp|P67870|CSK2B_HUMAN Casein kinase II subunit beta OS=Homo sapiens OX=9606 GN=CSNK2B PE=1 SV=1;tr|Q5SRQ3|Q5SRQ3_HUMAN Casein kinase II subunit beta OS=Homo sa	129340000	6330600	12256000	19791000	19328000	23404000	13969000	14937000	14018000	5308300	7	9	2130			5386;5387;5388;5389;5390
	PUF60	tr|A0A0J9YYL3|A0A0J9YYL3_HUMAN Poly(U)-binding-splicing factor PUF60 (Fragment) OS=Homo sapiens OX=9606 GN=PUF60 PE=1 SV=1;tr|A0A0J9YVP6|A0A0J9YVP6_HUMAN Poly(U)-binding-splicing factor PUF60 (Fragment) OS=Homo sapiens OX=9606 GN=PUF60 PE=1 SV=1;tr|A0A0J9Y	129170000	7303000	14197000	21809000	14909000	20016000	10009000	15349000	18292000	7283900	7	17	691;692			538;539;540;541;542;543;544;545
NADPH--cytochrome P450 reductase	POR	sp|P16435|NCPR_HUMAN NADPH--cytochrome P450 reductase OS=Homo sapiens OX=9606 GN=POR PE=1 SV=2;tr|H0Y4R2|H0Y4R2_HUMAN NADPH--cytochrome P450 reductase (Fragment) OS=Homo sapiens OX=9606 GN=POR PE=1 SV=1;tr|E7EMD0|E7EMD0_HUMAN NADPH--cytochrome P450 reducta	129160000	12911000	16508000	20051000	3107200	13692000	6808700	24523000	18157000	13404000	4	15				3645;3646;3647;3648
Protein lin-28 homolog A	LIN28A	sp|Q9H9Z2|LN28A_HUMAN Protein lin-28 homolog A OS=Homo sapiens OX=9606 GN=LIN28A PE=1 SV=1	129040000	15038000	14412000	16940000	14949000	10469000	14107000	13321000	18898000	10910000	1	7				7513;7514
Secretogranin-1;PE-11;GAWK peptide;CCB peptide	CHGB	sp|P05060|SCG1_HUMAN Secretogranin-1 OS=Homo sapiens OX=9606 GN=CHGB PE=1 SV=2;tr|A0A0A0MT66|A0A0A0MT66_HUMAN Secretogranin-1 (Fragment) OS=Homo sapiens OX=9606 GN=CHGB PE=1 SV=1	129000000	14137000	22027000	14691000	10981000	15642000	12976000	15047000	14873000	8622800	2	10	279;280			3134
Fatty acid-binding protein, heart	FABP3	tr|S4R371|S4R371_HUMAN Fatty acid-binding protein, heart (Fragment) OS=Homo sapiens OX=9606 GN=FABP3 PE=1 SV=1;sp|P05413|FABPH_HUMAN Fatty acid-binding protein, heart OS=Homo sapiens OX=9606 GN=FABP3 PE=1 SV=4;tr|S4R3A2|S4R3A2_HUMAN Fatty acid-binding prot	128930000	10395000	12676000	21831000	20423000	16713000	11211000	10338000	15680000	9664000	4	9				3145
6-phosphogluconolactonase	PGLS	sp|O95336|6PGL_HUMAN 6-phosphogluconolactonase OS=Homo sapiens OX=9606 GN=PGLS PE=1 SV=2;tr|M0R261|M0R261_HUMAN 6-phosphogluconolactonase (Fragment) OS=Homo sapiens OX=9606 GN=PGLS PE=1 SV=1;tr|M0R1L2|M0R1L2_HUMAN 6-phosphogluconolactonase (Fragment) OS=Ho	128850000	11525000	13846000	21079000	15278000	22703000	12191000	11845000	13297000	7087400	4	9
Serpin H1	SERPINH1	sp|P50454|SERPH_HUMAN Serpin H1 OS=Homo sapiens OX=9606 GN=SERPINH1 PE=1 SV=2;tr|E9PKH2|E9PKH2_HUMAN Serpin H1 OS=Homo sapiens OX=9606 GN=SERPINH1 PE=1 SV=1;tr|E9PPV6|E9PPV6_HUMAN Serpin H1 OS=Homo sapiens OX=9606 GN=SERPINH1 PE=1 SV=1;tr|E9PR70|E9PR70_HUM	128760000	13920000	17055000	20762000	16172000	13918000	18036000	5820300	15328000	7745900	13	12				4833;4834
Phenylalanine--tRNA ligase beta subunit	FARSB	sp|Q9NSD9|SYFB_HUMAN Phenylalanine--tRNA ligase beta subunit OS=Homo sapiens OX=9606 GN=FARSB PE=1 SV=3	128730000	10407000	16983000	15696000	12147000	22552000	11884000	11874000	18786000	8403800	1	14	1563			7655;7656
Guanine nucleotide-binding protein G(k) subunit alpha	GNAI3	sp|P08754|GNAI3_HUMAN Guanine nucleotide-binding protein G(i) subunit alpha OS=Homo sapiens OX=9606 GN=GNAI3 PE=1 SV=3	128590000	5563800	10069000	23864000	11282000	18908000	7765800	21898000	23511000	5728100	1	16				3128;3290
Glutathione S-transferase omega-1	GSTO1	sp|P78417|GSTO1_HUMAN Glutathione S-transferase omega-1 OS=Homo sapiens OX=9606 GN=GSTO1 PE=1 SV=2;tr|Q5TA01|Q5TA01_HUMAN Glutathione S-transferase omega-1 (Fragment) OS=Homo sapiens OX=9606 GN=GSTO1 PE=1 SV=1;tr|Q5TA02|Q5TA02_HUMAN Glutathione S-transfera	128200000	6861400	11831000	22350000	10638000	13358000	8092100	22457000	25770000	6845500	3	6
ATP-dependent Clp protease proteolytic subunit, mitochondrial;ATP-dependent Clp protease proteolytic subunit	CLPP	sp|Q16740|CLPP_HUMAN ATP-dependent Clp protease proteolytic subunit, mitochondrial OS=Homo sapiens OX=9606 GN=CLPP PE=1 SV=1;tr|M0R208|M0R208_HUMAN ATP-dependent Clp protease proteolytic subunit OS=Homo sapiens OX=9606 GN=CLPP PE=1 SV=1	128200000	12162000	23172000	16316000	7451100	12422000	11741000	17240000	14604000	13093000	4	8				6325;6326;6327;6328;6329
Adenosine kinase	ADK	sp|P55263|ADK_HUMAN Adenosine kinase OS=Homo sapiens OX=9606 GN=ADK PE=1 SV=2;tr|A0A5F9ZH72|A0A5F9ZH72_HUMAN Adenosine kinase OS=Homo sapiens OX=9606 GN=ADK PE=4 SV=1;tr|A0A5F9ZH31|A0A5F9ZH31_HUMAN Adenosine kinase OS=Homo sapiens OX=9606 GN=ADK PE=4 SV=1;	128150000	14674000	18551000	23997000	6022000	4209900	205840	24499000	21023000	14964000	6	6				5090
Eukaryotic translation initiation factor 2 subunit 2	EIF2S2	sp|P20042|IF2B_HUMAN Eukaryotic translation initiation factor 2 subunit 2 OS=Homo sapiens OX=9606 GN=EIF2S2 PE=1 SV=2	127790000	6347700	12328000	18451000	7792600	18757000	8976600	22051000	24551000	8537600	1	20	1054;1055			3790;3791
Protein DEK	DEK	tr|H0Y993|H0Y993_HUMAN DEK oncogene (DNA binding), isoform CRA_b OS=Homo sapiens OX=9606 GN=DEK PE=1 SV=2;tr|A0A494C028|A0A494C028_HUMAN Protein DEK OS=Homo sapiens OX=9606 GN=DEK PE=1 SV=1;sp|P35659|DEK_HUMAN Protein DEK OS=Homo sapiens OX=9606 GN=DEK PE=	127690000	14650000	17722000	26482000	5852300	15293000	13324000	16034000	11281000	7047100	8	10				889;890
TATA-binding protein-associated factor 2N	TAF15	sp|Q92804|RBP56_HUMAN TATA-binding protein-associated factor 2N OS=Homo sapiens OX=9606 GN=TAF15 PE=1 SV=1;tr|A0A075B7D9|A0A075B7D9_HUMAN TATA-binding protein-associated factor 2N OS=Homo sapiens OX=9606 GN=TAF15 PE=1 SV=1	127530000	10201000	13218000	19475000	12528000	6426200	12843000	18981000	24639000	9217200	5	7				6990;6991
Cystatin-B	CSTB	sp|P04080|CYTB_HUMAN Cystatin-B OS=Homo sapiens OX=9606 GN=CSTB PE=1 SV=2;tr|A0A1W2PQG6|A0A1W2PQG6_HUMAN Cystatin-B (Fragment) OS=Homo sapiens OX=9606 GN=CSTB PE=1 SV=1	127470000	6733500	12750000	24743000	9637500	18243000	4863800	22149000	23264000	5087600	3	4
Succinyl-CoA ligase [ADP/GDP-forming] subunit alpha, mitochondrial	SUCLG1	sp|P53597|SUCA_HUMAN Succinate--CoA ligase [ADP/GDP-forming] subunit alpha, mitochondrial OS=Homo sapiens OX=9606 GN=SUCLG1 PE=1 SV=4;tr|A0A494C0D1|A0A494C0D1_HUMAN Succinate--CoA ligase [ADP/GDP-forming] subunit alpha, mitochondrial OS=Homo sapiens OX=960	127240000	11355000	14952000	23581000	13790000	15267000	16800000	12679000	13419000	5401400	3	7				4971;4972
H/ACA ribonucleoprotein complex subunit 4	DKC1	sp|O60832|DKC1_HUMAN H/ACA ribonucleoprotein complex subunit DKC1 OS=Homo sapiens OX=9606 GN=DKC1 PE=1 SV=3	127110000	14044000	20113000	19288000	9412000	6361400	5464800	21505000	17303000	13618000	6	10				2734;2735
XK-related protein 7	XKR7	sp|Q5GH72|XKR7_HUMAN XK-related protein 7 OS=Homo sapiens OX=9606 GN=XKR7 PE=2 SV=1	126990000	4346800	18014000	5173000	14441000	17971000	19291000	1787900	15207000	30758000	1	4
Non-specific lipid-transfer protein	SCP2	sp|P22307|NLTP_HUMAN Non-specific lipid-transfer protein OS=Homo sapiens OX=9606 GN=SCP2 PE=1 SV=2;tr|H0YF61|H0YF61_HUMAN Non-specific lipid-transfer protein (Fragment) OS=Homo sapiens OX=9606 GN=SCP2 PE=1 SV=1	126470000	10493000	16620000	11096000	15169000	11376000	19197000	5702500	18154000	18664000	2	8				3852;3853;3854
Prefoldin subunit 2	PFDN2	sp|Q9UHV9|PFD2_HUMAN Prefoldin subunit 2 OS=Homo sapiens OX=9606 GN=PFDN2 PE=1 SV=1	126450000	16504000	13183000	14598000	14431000	17602000	13769000	8912100	11881000	15569000	1	7				7898;7899
Malectin	MLEC	sp|Q14165|MLEC_HUMAN Malectin OS=Homo sapiens OX=9606 GN=MLEC PE=1 SV=1;tr|F5H1S8|F5H1S8_HUMAN Malectin (Fragment) OS=Homo sapiens OX=9606 GN=MLEC PE=1 SV=1	126030000	12151000	16987000	14969000	13431000	14642000	12942000	14870000	15937000	10096000	4	8				5965
Catenin delta-2	CTNND2	tr|E7EPC8|E7EPC8_HUMAN Catenin delta-2 OS=Homo sapiens OX=9606 GN=CTNND2 PE=1 SV=1;sp|Q9UQB3|CTND2_HUMAN Catenin delta-2 OS=Homo sapiens OX=9606 GN=CTNND2 PE=1 SV=3;tr|B4DRK2|B4DRK2_HUMAN Catenin delta-2 OS=Homo sapiens OX=9606 GN=CTNND2 PE=1 SV=1;tr|D6R9A	125690000	16632000	18427000	12152000	7377500	9212100	19062000	10828000	13701000	18300000	8	12				1490;1491
Delta(3,5)-Delta(2,4)-dienoyl-CoA isomerase, mitochondrial	ECH1	sp|Q13011|ECH1_HUMAN Delta(3,5)-Delta(2,4)-dienoyl-CoA isomerase, mitochondrial OS=Homo sapiens OX=9606 GN=ECH1 PE=1 SV=2;tr|M0R248|M0R248_HUMAN Delta(3,5)-Delta(2,4)-dienoyl-CoA isomerase, mitochondrial (Fragment) OS=Homo sapiens OX=9606 GN=ECH1 PE=1 SV=1	125460000	9131800	11442000	14674000	8850600	15025000	21986000	8160900	13595000	22596000	3	11			388;389	2273;5779;5780;5781;5782;5783
Ras-related protein Rab-1B	RAB1B	sp|Q9H0U4|RAB1B_HUMAN Ras-related protein Rab-1B OS=Homo sapiens OX=9606 GN=RAB1B PE=1 SV=1;tr|E9PLD0|E9PLD0_HUMAN Ras-related protein Rab-1B OS=Homo sapiens OX=9606 GN=RAB1B PE=1 SV=1	125330000	13425000	13041000	15054000	13670000	13860000	8680300	16802000	12024000	18772000	3	12			497;498	7452;7453;7454
Mitochondrial 2-oxoglutarate/malate carrier protein	SLC25A11	sp|Q02978|M2OM_HUMAN Mitochondrial 2-oxoglutarate/malate carrier protein OS=Homo sapiens OX=9606 GN=SLC25A11 PE=1 SV=3;tr|I3L1P8|I3L1P8_HUMAN Mitochondrial 2-oxoglutarate/malate carrier protein (Fragment) OS=Homo sapiens OX=9606 GN=SLC25A11 PE=1 SV=1	125070000	11787000	14342000	13925000	15316000	17111000	18646000	12239000	11979000	9722100	2	6				5606;5607
Cell division cycle 5-like protein	CDC5L	sp|Q99459|CDC5L_HUMAN Cell division cycle 5-like protein OS=Homo sapiens OX=9606 GN=CDC5L PE=1 SV=2	125070000	4631000	9854500	11587000	34392000	33081000	9250600	5369700	5443200	11462000	1	14				7221
DnaJ homolog subfamily C member 5	DNAJC5	sp|Q9H3Z4|DNJC5_HUMAN DnaJ homolog subfamily C member 5 OS=Homo sapiens OX=9606 GN=DNAJC5 PE=1 SV=1	125050000	13858000	11456000	24340000	6729300	5652200	8678500	25271000	20643000	8418800	1	5
Protein LSM14 homolog A	LSM14A	tr|K7EMZ9|K7EMZ9_HUMAN Protein LSM14 homolog A (Fragment) OS=Homo sapiens OX=9606 GN=LSM14A PE=1 SV=2;tr|A0A140TA76|A0A140TA76_HUMAN Protein LSM14 homolog A (Fragment) OS=Homo sapiens OX=9606 GN=LSM14A PE=1 SV=1;sp|Q8ND56|LS14A_HUMAN Protein LSM14 homolog	124650000	10830000	14135000	13403000	10446000	5871300	15166000	13386000	19771000	21642000	5	5
Methylosome protein 50	WDR77	sp|Q9BQA1|MEP50_HUMAN Methylosome protein 50 OS=Homo sapiens OX=9606 GN=WDR77 PE=1 SV=1;tr|H0Y711|H0Y711_HUMAN Methylosome protein 50 (Fragment) OS=Homo sapiens OX=9606 GN=WDR77 PE=1 SV=1	124560000	4838800	9568200	25810000	12967000	18550000	5590500	19230000	21226000	6776900	2	5
Protein FAM49B	FAM49B	sp|Q9NUQ9|FA49B_HUMAN Protein FAM49B OS=Homo sapiens OX=9606 GN=FAM49B PE=1 SV=1	124550000	29908000	13317000	15513000	7583800	9629100	14910000	8592200	8479800	16613000	13	9	1545			7446;7447;7448;7680
Delta-1-pyrroline-5-carboxylate synthase;Glutamate 5-kinase;Gamma-glutamyl phosphate reductase	ALDH18A1	sp|P54886|P5CS_HUMAN Delta-1-pyrroline-5-carboxylate synthase OS=Homo sapiens OX=9606 GN=ALDH18A1 PE=1 SV=2	124400000	17595000	13441000	16503000	18319000	8408000	12314000	13614000	12537000	11669000	1	6				5041;5042
Ras-related protein Rap-1b;Ras-related protein Rap-1b-like protein;Ras-related protein Rap-1A	RAP1B;RAP1A	sp|P61224|RAP1B_HUMAN Ras-related protein Rap-1b OS=Homo sapiens OX=9606 GN=RAP1B PE=1 SV=1;tr|F5H7Y6|F5H7Y6_HUMAN Ras-related protein Rap-1b OS=Homo sapiens OX=9606 GN=RAP1B PE=1 SV=1;tr|E7ESV4|E7ESV4_HUMAN Ras-related protein Rap-1b (Fragment) OS=Homo sa	124400000	10662000	13032000	17627000	15643000	22312000	12839000	8336500	15947000	8002300	21	11	1248			5221
Dynein light chain roadblock-type 1	DYNLRB1	tr|B1AKR6|B1AKR6_HUMAN Dynein light chain roadblock-type 1 OS=Homo sapiens OX=9606 GN=DYNLRB1 PE=1 SV=1;sp|Q9NP97|DLRB1_HUMAN Dynein light chain roadblock-type 1 OS=Homo sapiens OX=9606 GN=DYNLRB1 PE=1 SV=3	123980000	6096600	11548000	34461000	5146900	14752000	6585200	26480000	17770000	1139200	4	6	1884			1100;1101;1102
Protein phosphatase 1 regulatory subunit 14B	PPP1R14B	sp|Q96C90|PP14B_HUMAN Protein phosphatase 1 regulatory subunit 14B OS=Homo sapiens OX=9606 GN=PPP1R14B PE=1 SV=3	123980000	12819000	13133000	21045000	13546000	17563000	8937700	12516000	13464000	10950000	3	4				7100
Inositol monophosphatase 1	IMPA1	sp|P29218|IMPA1_HUMAN Inositol monophosphatase 1 OS=Homo sapiens OX=9606 GN=IMPA1 PE=1 SV=1;tr|E5RIP7|E5RIP7_HUMAN Inositol-1-monophosphatase (Fragment) OS=Homo sapiens OX=9606 GN=IMPA1 PE=1 SV=8;tr|H0YBL1|H0YBL1_HUMAN Inositol-1-monophosphatase (Fragment)	123250000	16600000	13000000	14761000	18384000	15149000	15212000	9180800	11267000	9698000	9	9				4077;4078
E2/E3 hybrid ubiquitin-protein ligase UBE2O	UBE2O	sp|Q9C0C9|UBE2O_HUMAN (E3-independent) E2 ubiquitin-conjugating enzyme OS=Homo sapiens OX=9606 GN=UBE2O PE=1 SV=3;tr|K7ES11|K7ES11_HUMAN (E3-independent) E2 ubiquitin-conjugating enzyme (Fragment) OS=Homo sapiens OX=9606 GN=UBE2O PE=1 SV=1	123070000	10523000	13233000	22143000	7877100	10326000	8839000	21073000	23145000	5909400	3	16				7418;7419;7420;7421
Echinoderm microtubule-associated protein-like 4	EML4	sp|Q9HC35|EMAL4_HUMAN Echinoderm microtubule-associated protein-like 4 OS=Homo sapiens OX=9606 GN=EML4 PE=1 SV=3;tr|B5MBZ0|B5MBZ0_HUMAN Echinoderm microtubule-associated protein-like 4 OS=Homo sapiens OX=9606 GN=EML4 PE=1 SV=3	122920000	11696000	16752000	19522000	9219300	12923000	13395000	13975000	15688000	9749200	2	17				7539
Thioredoxin reductase 1, cytoplasmic	TXNRD1	sp|Q16881|TRXR1_HUMAN Thioredoxin reductase 1, cytoplasmic OS=Homo sapiens OX=9606 GN=TXNRD1 PE=1 SV=3;tr|F8W809|F8W809_HUMAN Thioredoxin reductase 1, cytoplasmic OS=Homo sapiens OX=9606 GN=TXNRD1 PE=1 SV=1;tr|A0A087WSY9|A0A087WSY9_HUMAN Thioredoxin reduct	122600000	14684000	15308000	16180000	18831000	13824000	12882000	8807400	12333000	9751200	20	15	4			29;30
ADP-ribosylation factor-like protein 8A	ARL8A	sp|Q96BM9|ARL8A_HUMAN ADP-ribosylation factor-like protein 8A OS=Homo sapiens OX=9606 GN=ARL8A PE=1 SV=1	122590000	10461000	10716000	27679000	12295000	12432000	11054000	13027000	19496000	5431700	2	8	2248			7097;7098
Neogenin	NEO1	sp|Q92859|NEO1_HUMAN Neogenin OS=Homo sapiens OX=9606 GN=NEO1 PE=1 SV=2;tr|Q59FP8|Q59FP8_HUMAN Neogenin (Fragment) OS=Homo sapiens OX=9606 GN=NEO1 PE=1 SV=1	122570000	8812000	13653000	13326000	19342000	15873000	12208000	13859000	12686000	12813000	2	16	1498;1499;1500			6994;6995;6996;6997;6998
BRCA1-associated ATM activator 1	BRAT1	sp|Q6PJG6|BRAT1_HUMAN BRCA1-associated ATM activator 1 OS=Homo sapiens OX=9606 GN=BRAT1 PE=1 SV=2	122510000	28669000	29453000	36049000			28335000				1	3
Long-chain-fatty-acid--CoA ligase 3	ACSL3	sp|O95573|ACSL3_HUMAN Long-chain-fatty-acid--CoA ligase 3 OS=Homo sapiens OX=9606 GN=ACSL3 PE=1 SV=3	121930000	17643000	24749000	13281000	7810500	10585000	8851800	18166000	12775000	8071700	2	16				2960;2961;2962;2963;2964;2965;2966
Proline-rich transmembrane protein 2	PRRT2	tr|A0A0G2JLL6|A0A0G2JLL6_HUMAN Uncharacterized protein OS=Homo sapiens OX=9606 PE=4 SV=1;tr|A0A1B0GTP1|A0A1B0GTP1_HUMAN Proline-rich transmembrane protein 2 OS=Homo sapiens OX=9606 GN=PRRT2 PE=4 SV=1;tr|A0A1B0GTE9|A0A1B0GTE9_HUMAN Proline-rich transmembran	121880000	6631200	8682100	23729000	11233000	16207000	5706500	19186000	25157000	5350800	10	7
Transmembrane protein 41B	TMEM41B	tr|E9PJ42|E9PJ42_HUMAN Transmembrane protein 41B OS=Homo sapiens OX=9606 GN=TMEM41B PE=1 SV=1;sp|Q5BJD5|TM41B_HUMAN Transmembrane protein 41B OS=Homo sapiens OX=9606 GN=TMEM41B PE=1 SV=1	121020000	12705000	16609000	18512000	9670900	7023800	8619600	16504000	16638000	14733000	2	1
Phospholipase A-2-activating protein	PLAA	sp|Q9Y263|PLAP_HUMAN Phospholipase A-2-activating protein OS=Homo sapiens OX=9606 GN=PLAA PE=1 SV=2;tr|E5RIM3|E5RIM3_HUMAN Phospholipase A-2-activating protein OS=Homo sapiens OX=9606 GN=PLAA PE=1 SV=1	120930000	12253000	16797000	18431000	10882000	13592000	8904000	11629000	18598000	9850000	5	14			536;537	8097;8098;8099
Cytoplasmic dynein 2 heavy chain 1	DYNC2H1	sp|Q8NCM8|DYHC2_HUMAN Cytoplasmic dynein 2 heavy chain 1 OS=Homo sapiens OX=9606 GN=DYNC2H1 PE=1 SV=4;tr|A0A3B3ISP9|A0A3B3ISP9_HUMAN Cytoplasmic dynein 2 heavy chain 1 OS=Homo sapiens OX=9606 GN=DYNC2H1 PE=1 SV=1	120660000	4007500	24706000	23172000		2921000		28530000	22915000	14413000	2	2				6820
60S ribosomal protein L24	RPL24	tr|C9JXB8|C9JXB8_HUMAN 60S ribosomal protein L24 OS=Homo sapiens OX=9606 GN=RPL24 PE=1 SV=1;tr|C9JNW5|C9JNW5_HUMAN 60S ribosomal protein L24 OS=Homo sapiens OX=9606 GN=RPL24 PE=1 SV=1;sp|P83731|RL24_HUMAN 60S ribosomal protein L24 OS=Homo sapiens OX=9606 G	120590000	8444300	12861000	20432000	11341000	16588000	10197000	14497000	19605000	6622200	3	6				1316
Tubulin beta-8 chain;Tubulin beta-8 chain-like protein LOC260334	TUBB8	sp|Q3ZCM7|TBB8_HUMAN Tubulin beta-8 chain OS=Homo sapiens OX=9606 GN=TUBB8 PE=1 SV=2;tr|A0A075B736|A0A075B736_HUMAN Tubulin beta chain OS=Homo sapiens OX=9606 GN=TUBB8 PE=1 SV=1;tr|Q5SQY0|Q5SQY0_HUMAN Tubulin beta chain OS=Homo sapiens OX=9606 GN=TUBB8 PE=	120380000	5467800	6793200	11484000	15429000	39072000	6481100	12869000	20362000	2417900	4	13	273;509;1417;1418;2198		428	3104;3108;3109;3114;3115;6379;6380
V-type proton ATPase subunit C 1	ATP6V1C1	sp|P21283|VATC1_HUMAN V-type proton ATPase subunit C 1 OS=Homo sapiens OX=9606 GN=ATP6V1C1 PE=1 SV=4;tr|E7EV59|E7EV59_HUMAN V-type proton ATPase subunit C OS=Homo sapiens OX=9606 GN=ATP6V1C1 PE=1 SV=1	120330000	14588000	15483000	18165000	12415000	16352000	5543500	12456000	16270000	9055500	2	9	1061			3830;3831
Splicing factor 3A subunit 3	SF3A3	sp|Q12874|SF3A3_HUMAN Splicing factor 3A subunit 3 OS=Homo sapiens OX=9606 GN=SF3A3 PE=1 SV=1	119710000	11208000	9596700	24982000	8494800	7240100	16726000	22382000	9091300	9986700	1	10
AT-rich interactive domain-containing protein 1A	ARID1A	sp|O14497|ARI1A_HUMAN AT-rich interactive domain-containing protein 1A OS=Homo sapiens OX=9606 GN=ARID1A PE=1 SV=3;tr|H0Y488|H0Y488_HUMAN AT-rich interactive domain-containing protein 1A OS=Homo sapiens OX=9606 GN=ARID1A PE=1 SV=2;tr|A0A1B0GTU5|A0A1B0GTU5_	119590000	14394000	19284000	15556000	9400500	6558000	12874000	11342000	17253000	12931000	5	18	899;900;901;902;1979		167;168	2447;2448;2449;2450;2451;2452;2453;2454;2455;2456;2457
Importin-9	IPO9	sp|Q96P70|IPO9_HUMAN Importin-9 OS=Homo sapiens OX=9606 GN=IPO9 PE=1 SV=3	119590000	7407800	8602000	15722000	14501000	12148000	15442000	17987000	16457000	11325000	1	10	1516;1517			7167;7168;7169;7170;7171
Transcription elongation factor A protein 1	TCEA1	tr|A0A1W2PPZ5|A0A1W2PPZ5_HUMAN Transcription elongation factor A protein 1 OS=Homo sapiens OX=9606 GN=TCEA1 PE=1 SV=1;sp|P23193|TCEA1_HUMAN Transcription elongation factor A protein 1 OS=Homo sapiens OX=9606 GN=TCEA1 PE=1 SV=2;tr|A0A1W2PRL9|A0A1W2PRL9_HUMA	119200000	7086300	13984000	20482000	7001500	13868000	9832500	17990000	20063000	8892000	13	11	719			690;691;692;693
Ubiquitin-conjugating enzyme E2 variant 1	TMEM189-UBE2V1;UBE2V1	tr|I3L0A0|I3L0A0_HUMAN HCG2044781 OS=Homo sapiens OX=9606 GN=TMEM189-UBE2V1 PE=4 SV=1;sp|Q13404|UB2V1_HUMAN Ubiquitin-conjugating enzyme E2 variant 1 OS=Homo sapiens OX=9606 GN=UBE2V1 PE=1 SV=2;tr|G3V2F7|G3V2F7_HUMAN Ubiquitin-conjugating enzyme E2 variant	119020000	10768000	15759000	19171000	12331000	15777000	10354000	12848000	14565000	7450900	4	9				2134;2135;2136;2137
Coronin-1A;Coronin	CORO1A	sp|P31146|COR1A_HUMAN Coronin-1A OS=Homo sapiens OX=9606 GN=CORO1A PE=1 SV=4;tr|H3BRY3|H3BRY3_HUMAN Coronin OS=Homo sapiens OX=9606 GN=CORO1A PE=1 SV=1	118890000	17046000	3811900	20151000	15700000	17613000	13139000	16054000	15039000	337860	7	9	346;2075			4136
Ran-binding protein 3	RANBP3	tr|B7Z7F3|B7Z7F3_HUMAN Ran-binding protein 3 OS=Homo sapiens OX=9606 GN=RANBP3 PE=1 SV=1;sp|Q9H6Z4|RANB3_HUMAN Ran-binding protein 3 OS=Homo sapiens OX=9606 GN=RANBP3 PE=1 SV=1	118400000	5234700	15577000	21162000	9832200	38629000	2778900	5917100	15470000	3801000	5	9				1217;1218;1219
N-acylneuraminate cytidylyltransferase	CMAS	sp|Q8NFW8|NEUA_HUMAN N-acylneuraminate cytidylyltransferase OS=Homo sapiens OX=9606 GN=CMAS PE=1 SV=2	118390000	7104300	12578000	28446000	12838000	21270000	8913200	7831600	14100000	5305100	2	10				6843;6844;6845;6846
Protein Red	IK	sp|Q13123|RED_HUMAN Protein Red OS=Homo sapiens OX=9606 GN=IK PE=1 SV=3;tr|E7EQZ7|E7EQZ7_HUMAN Protein Red (Fragment) OS=Homo sapiens OX=9606 GN=IK PE=1 SV=1;tr|D6REL4|D6REL4_HUMAN Protein Red (Fragment) OS=Homo sapiens OX=9606 GN=IK PE=1 SV=6	118290000	15353000	12364000	20179000	7808000	9341100	9154900	15554000	14949000	13584000	6	5				5790
NADH dehydrogenase [ubiquinone] iron-sulfur protein 2, mitochondrial	NDUFS2	sp|O75306|NDUS2_HUMAN NADH dehydrogenase [ubiquinone] iron-sulfur protein 2, mitochondrial OS=Homo sapiens OX=9606 GN=NDUFS2 PE=1 SV=2	118170000	6709600	9711500	19359000	11795000	20446000	12911000	15084000	13946000	8210600	1	15	255;1994		187	2763;2764;2765;2766;2767
Aldehyde dehydrogenase, mitochondrial	ALDH2	sp|P05091|ALDH2_HUMAN Aldehyde dehydrogenase, mitochondrial OS=Homo sapiens OX=9606 GN=ALDH2 PE=1 SV=2	117720000	11258000	15083000	18679000	15482000	10953000	13045000	11203000	13078000	8940700	7	16				3135;3136;3137
Kinesin-like protein;Kinesin-like protein KIF3A	KIF3A	tr|J3KPF9|J3KPF9_HUMAN Kinesin-like protein OS=Homo sapiens OX=9606 GN=KIF3A PE=1 SV=1;tr|A0A087X011|A0A087X011_HUMAN Kinesin-like protein OS=Homo sapiens OX=9606 GN=KIF3A PE=1 SV=1;tr|E9PES4|E9PES4_HUMAN Kinesin-like protein OS=Homo sapiens OX=9606 GN=KIF	117700000	8920700	15195000	10178000	9483800	10228000	21450000	8214500	20463000	13569000	7	9				178;179;180
Serine incorporator 1	SERINC1	sp|Q9NRX5|SERC1_HUMAN Serine incorporator 1 OS=Homo sapiens OX=9606 GN=SERINC1 PE=1 SV=1	117680000	18832000	17316000	18469000	15382000	3802000	1239100	18222000	12368000	12046000	1	2
Transcriptional regulator ATRX	ATRX	sp|P46100|ATRX_HUMAN Transcriptional regulator ATRX OS=Homo sapiens OX=9606 GN=ATRX PE=1 SV=5;tr|A0A096LNL9|A0A096LNL9_HUMAN Transcriptional regulator ATRX (Fragment) OS=Homo sapiens OX=9606 GN=ATRX PE=1 SV=1	117380000	10758000	8694700	9706700	16876000	7966800	10007000	6822900	16286000	30265000	9	16	380		295;296	4603;4604;4605;4606;4607;4608
Reticulon-3	RTN3	sp|O95197|RTN3_HUMAN Reticulon-3 OS=Homo sapiens OX=9606 GN=RTN3 PE=1 SV=2	117340000	11811000	15220000	20321000	10968000	14561000	12092000	12244000	13109000	7014300	1	3
Isocitrate dehydrogenase [NAD] subunit, mitochondrial;Isocitrate dehydrogenase [NAD] subunit beta, mitochondrial	IDH3B	tr|A0A087WZN1|A0A087WZN1_HUMAN Isocitrate dehydrogenase [NAD] subunit, mitochondrial OS=Homo sapiens OX=9606 GN=IDH3B PE=1 SV=1;sp|O43837|IDH3B_HUMAN Isocitrate dehydrogenase [NAD] subunit beta, mitochondrial OS=Homo sapiens OX=9606 GN=IDH3B PE=1 SV=2;tr|A	117300000	13833000	10048000	13712000	12493000	14675000	21647000	9434900	10272000	11184000	4	7				172;173;174
Pumilio homolog 1	PUM1	tr|H0YEH2|H0YEH2_HUMAN Pumilio homolog 1 (Fragment) OS=Homo sapiens OX=9606 GN=PUM1 PE=1 SV=1;tr|Q5T1Z4|Q5T1Z4_HUMAN Pumilio homolog 1 OS=Homo sapiens OX=9606 GN=PUM1 PE=1 SV=1;tr|Q5T1Z8|Q5T1Z8_HUMAN Pumilio homolog 1 OS=Homo sapiens OX=9606 GN=PUM1 PE=1 S	117280000	7086700	9421100	25502000	5847300	12267000	10185000	16120000	20012000	10840000	9	8			140;141	2025;2026;2027
Tyrosine-protein kinase BAZ1B	BAZ1B	sp|Q9UIG0|BAZ1B_HUMAN Tyrosine-protein kinase BAZ1B OS=Homo sapiens OX=9606 GN=BAZ1B PE=1 SV=2	117260000	10774000	8832200	15851000	6083300	15754000	10536000	23262000	20076000	6093300	1	12	606			7915;7916;7917;7918
N(G),N(G)-dimethylarginine dimethylaminohydrolase 1	DDAH1	sp|O94760|DDAH1_HUMAN N(G),N(G)-dimethylarginine dimethylaminohydrolase 1 OS=Homo sapiens OX=9606 GN=DDAH1 PE=1 SV=3;tr|B4DYP1|B4DYP1_HUMAN N(G),N(G)-dimethylarginine dimethylaminohydrolase 1 OS=Homo sapiens OX=9606 GN=DDAH1 PE=1 SV=1	117120000	3916200	6595600	8667000	606850	21353000	936050	27439000	22409000	25199000	2	15				2878;2879;2880;2881
Histone deacetylase 6	HDAC6	sp|Q9UBN7|HDAC6_HUMAN Histone deacetylase 6 OS=Homo sapiens OX=9606 GN=HDAC6 PE=1 SV=2;tr|A0A2R8YDE6|A0A2R8YDE6_HUMAN Histone deacetylase 6 OS=Homo sapiens OX=9606 GN=HDAC6 PE=1 SV=1	116990000	11321000	12923000	11977000	10686000	19878000	11828000	14280000	11032000	13059000	12	9	1577			7818;7819;7820;7821
Sorting nexin-2	SNX2	sp|O60749|SNX2_HUMAN Sorting nexin-2 OS=Homo sapiens OX=9606 GN=SNX2 PE=1 SV=2	116950000	10442000	14129000	17329000	15380000	15899000	11906000	11687000	12319000	7853600	2	14	1991			2718;2719;2720;2721;2722
ATP synthase subunit e, mitochondrial	ATP5I	sp|P56385|ATP5I_HUMAN ATP synthase subunit e, mitochondrial OS=Homo sapiens OX=9606 GN=ATP5ME PE=1 SV=2	116930000	18458000	23085000	10213000	15655000	9366000	17132000	6867400	10459000	5688000	1	4
Cysteine--tRNA ligase, cytoplasmic	CARS	sp|P49589|SYCC_HUMAN Cysteine--tRNA ligase, cytoplasmic OS=Homo sapiens OX=9606 GN=CARS PE=1 SV=3;tr|B4DKY1|B4DKY1_HUMAN Cysteinyl-tRNA synthetase 1 OS=Homo sapiens OX=9606 GN=CARS1 PE=1 SV=1	116840000	8530600	14689000	13970000	7948600	18875000	10028000	17837000	17320000	7643400	5	17				4752;4753;4754
Transmembrane emp24 domain-containing protein 10	TMED10	sp|P49755|TMEDA_HUMAN Transmembrane emp24 domain-containing protein 10 OS=Homo sapiens OX=9606 GN=TMED10 PE=1 SV=2;tr|G3V2K7|G3V2K7_HUMAN Transmembrane emp24 domain-containing protein 10 OS=Homo sapiens OX=9606 GN=TMED10 PE=1 SV=1	116830000	13560000	17494000	18949000	13994000	17817000	7452300	4552700	14193000	8816200	2	6				4776;4777
Protein dpy-30 homolog	DPY30	sp|Q9C005|DPY30_HUMAN Protein dpy-30 homolog OS=Homo sapiens OX=9606 GN=DPY30 PE=1 SV=1	116550000	17329000	14363000	11233000	11714000	13753000	17924000	8136100	15754000	6345100	1	3
Laminin subunit gamma-1	LAMC1	sp|P11047|LAMC1_HUMAN Laminin subunit gamma-1 OS=Homo sapiens OX=9606 GN=LAMC1 PE=1 SV=3	116270000	5785500	5635900	25883000	10536000	16992000	6465900	16891000	21326000	6756800	1	21				3411;3412;3413
ATP-dependent RNA helicase DHX36	DHX36	sp|Q9H2U1|DHX36_HUMAN ATP-dependent DNA/RNA helicase DHX36 OS=Homo sapiens OX=9606 GN=DHX36 PE=1 SV=2;tr|E7EWK3|E7EWK3_HUMAN ATP-dependent DNA/RNA helicase DHX36 (Fragment) OS=Homo sapiens OX=9606 GN=DHX36 PE=1 SV=1	116220000	10778000	9364000	16489000	13861000	13027000	9469300	16546000	15008000	11681000	4	10
Histidine triad nucleotide-binding protein 2, mitochondrial	HINT2	sp|Q9BX68|HINT2_HUMAN Histidine triad nucleotide-binding protein 2, mitochondrial OS=Homo sapiens OX=9606 GN=HINT2 PE=1 SV=1	116130000	12496000	14203000	16396000	12733000	13350000	11068000	11588000	14301000	9988800	1	4
Serine/threonine-protein phosphatase 2A activator	PPP2R4;DKFZp781M17165	sp|Q15257|PTPA_HUMAN Serine/threonine-protein phosphatase 2A activator OS=Homo sapiens OX=9606 GN=PTPA PE=1 SV=3;tr|F6WIT2|F6WIT2_HUMAN Serine/threonine-protein phosphatase 2A activator OS=Homo sapiens OX=9606 GN=PTPA PE=1 SV=1;tr|A6PVN5|A6PVN5_HUMAN Serin	115760000	11876000	10836000	21001000	13331000	15885000	11174000	10300000	11774000	9585700	16	9
RNA-binding protein 26	RBM26	sp|Q5T8P6|RBM26_HUMAN RNA-binding protein 26 OS=Homo sapiens OX=9606 GN=RBM26 PE=1 SV=3;tr|A0A087X0H9|A0A087X0H9_HUMAN RNA-binding protein 26 OS=Homo sapiens OX=9606 GN=RBM26 PE=1 SV=1	115710000	12555000	12586000	12031000	11993000	7137400	8887900	21368000	14538000	14616000	3	8	1652
Isoleucine--tRNA ligase, cytoplasmic	IARS	sp|P41252|SYIC_HUMAN Isoleucine--tRNA ligase, cytoplasmic OS=Homo sapiens OX=9606 GN=IARS PE=1 SV=2;tr|A0A0A0MSX9|A0A0A0MSX9_HUMAN Isoleucyl-tRNA synthetase 1 OS=Homo sapiens OX=9606 GN=IARS1 PE=1 SV=1;tr|J3KR24|J3KR24_HUMAN Isoleucine-tRNA synthetase, iso	115630000	8248700	14401000	22854000	7305900	15315000	7487000	16737000	11551000	11733000	6	26				4496;4497;4498;4499;4500
Calpain small subunit 1	CAPNS1	tr|A0A0C4DGQ5|A0A0C4DGQ5_HUMAN Calpain small subunit 1 OS=Homo sapiens OX=9606 GN=CAPNS1 PE=1 SV=1;sp|P04632|CPNS1_HUMAN Calpain small subunit 1 OS=Homo sapiens OX=9606 GN=CAPNS1 PE=1 SV=1;tr|K7EIV0|K7EIV0_HUMAN Calpain small subunit 1 (Fragment) OS=Homo s	115530000	5716300	12995000	17306000	11215000	11878000	14802000	12442000	15057000	14122000	11	8				418;419;420
Polypyrimidine tract-binding protein 2	PTBP2	sp|Q9UKA9|PTBP2_HUMAN Polypyrimidine tract-binding protein 2 OS=Homo sapiens OX=9606 GN=PTBP2 PE=1 SV=1	115220000	16376000	11832000	17114000	9066100	15793000	16837000	6405100	15406000	6391200	1	13	610;1598		524;525	7938;7939;7940;7941
RNA-binding protein Musashi homolog 1	MSI1	sp|O43347|MSI1H_HUMAN RNA-binding protein Musashi homolog 1 OS=Homo sapiens OX=9606 GN=MSI1 PE=1 SV=1;tr|H0YHB7|H0YHB7_HUMAN RNA-binding protein Musashi homolog 1 (Fragment) OS=Homo sapiens OX=9606 GN=MSI1 PE=1 SV=1	115030000	13326000	12846000	12112000	11135000	7706300	9488200	21953000	21275000	5184400	2	12	247;917;918;1704			2619;2620;2621;2622;2623;2624
GTP-binding protein 1	GTPBP1	sp|O00178|GTPB1_HUMAN GTP-binding protein 1 OS=Homo sapiens OX=9606 GN=GTPBP1 PE=1 SV=3;tr|B0QY59|B0QY59_HUMAN GTP-binding protein 1 (Fragment) OS=Homo sapiens OX=9606 GN=GTPBP1 PE=1 SV=1	115010000	8062400	19250000	19461000	8554400	15953000	6538900	15434000	12293000	9460300	4	11				2365
ELKS/Rab6-interacting/CAST family member 1	ERC1	tr|G8JLD3|G8JLD3_HUMAN ELKS/Rab6-interacting/CAST family member 1 OS=Homo sapiens OX=9606 GN=ERC1 PE=1 SV=1;tr|X6RLX0|X6RLX0_HUMAN ELKS/Rab6-interacting/CAST family member 1 OS=Homo sapiens OX=9606 GN=ERC1 PE=1 SV=1;sp|Q8IUD2|RB6I2_HUMAN ELKS/Rab6-interact	114990000	6367300	11882000	18501000	12033000	12605000	20294000	14291000	10098000	8921200	8	11	197		133	1983;1984;1985;1986;1987
SH3 domain-binding glutamic acid-rich-like protein	SH3BGRL	sp|O75368|SH3L1_HUMAN SH3 domain-binding glutamic acid-rich-like protein OS=Homo sapiens OX=9606 GN=SH3BGRL PE=1 SV=1	114940000	18679000	19580000	16602000	9421100	11419000	16448000	8471700	7151400	7169400	1	8
Pericentrin	PCNT	sp|O95613|PCNT_HUMAN Pericentrin OS=Homo sapiens OX=9606 GN=PCNT PE=1 SV=4	114900000				107960000	2434400	4509000				1	3
Prefoldin subunit 3	VBP1	sp|P61758|PFD3_HUMAN Prefoldin subunit 3 OS=Homo sapiens OX=9606 GN=VBP1 PE=1 SV=4	114560000	13735000	15083000	15609000	11503000	14774000	13418000	10177000	10310000	9947300	1	9				5239;5240;5241
Phostensin	PPP1R18	tr|A0A0G2JHC2|A0A0G2JHC2_HUMAN PPP1R18 OS=Homo sapiens OX=9606 GN=PPP1R18 PE=1 SV=1;sp|Q6NYC8|PPR18_HUMAN Phostensin OS=Homo sapiens OX=9606 GN=PPP1R18 PE=1 SV=1	114490000	13007000	12740000	14360000	12494000	12552000	13020000	12582000	13176000	10556000	2	4
ATPase family AAA domain-containing protein 1	ATAD1	sp|Q8NBU5|ATAD1_HUMAN ATPase family AAA domain-containing protein 1 OS=Homo sapiens OX=9606 GN=ATAD1 PE=1 SV=1	114180000	13943000	13865000	15802000	11677000	8506600	16331000	11164000	13236000	9659100	1	7
Gephyrin;Molybdopterin adenylyltransferase;Molybdopterin molybdenumtransferase	GPHN	tr|F5H039|F5H039_HUMAN Molybdopterin molybdenumtransferase OS=Homo sapiens OX=9606 GN=GPHN PE=1 SV=1;sp|Q9NQX3|GEPH_HUMAN Gephyrin OS=Homo sapiens OX=9606 GN=GPHN PE=1 SV=1;tr|G3V582|G3V582_HUMAN Gephyrin OS=Homo sapiens OX=9606 GN=GPHN PE=1 SV=1	114130000	8424900	13044000	15964000	12440000	14781000	12690000	18262000	11028000	7490600	7	16				1754;1755;1756;1757;1758
Delta-1-pyrroline-5-carboxylate dehydrogenase, mitochondrial	ALDH4A1	sp|P30038|AL4A1_HUMAN Delta-1-pyrroline-5-carboxylate dehydrogenase, mitochondrial OS=Homo sapiens OX=9606 GN=ALDH4A1 PE=1 SV=3	114130000	9092100	12764000	16663000	11670000	19194000	14091000	10210000	11139000	9310000	2	12				4092;4093
Propionyl-CoA carboxylase beta chain, mitochondrial	PCCB	tr|E7EUY3|E7EUY3_HUMAN Propionyl-CoA carboxylase beta chain, mitochondrial OS=Homo sapiens OX=9606 GN=PCCB PE=1 SV=1;tr|E9PDR0|E9PDR0_HUMAN Propionyl-CoA carboxylase beta chain, mitochondrial OS=Homo sapiens OX=9606 GN=PCCB PE=1 SV=1;tr|E7EX59|E7EX59_HUMAN	114100000	12252000	12310000	14415000	9268200	14735000	14249000	12932000	15179000	8760700	14	14				1546;1547
60S acidic ribosomal protein P1	RPLP1	sp|P05386|RLA1_HUMAN 60S acidic ribosomal protein P1 OS=Homo sapiens OX=9606 GN=RPLP1 PE=1 SV=1	113840000	7493400	10596000	18395000	12387000	28772000	10374000	7751200	13051000	5019500	1	4				3143
N-acetylglucosamine-6-sulfatase	GNS	sp|P15586|GNS_HUMAN N-acetylglucosamine-6-sulfatase OS=Homo sapiens OX=9606 GN=GNS PE=1 SV=3;tr|H7C3P4|H7C3P4_HUMAN N-acetylglucosamine-6-sulfatase OS=Homo sapiens OX=9606 GN=GNS PE=1 SV=1;tr|F6S8M0|F6S8M0_HUMAN N-acetylglucosamine-6-sulfatase OS=Homo sapi	113650000	7704300	13069000	16731000	11674000	18536000	10801000	14712000	15051000	5374500	5	12			248;249	3623;3624;3625;3626;3627;3628;3629;3630;3631;3632
Cob(I)yrinic acid a,c-diamide adenosyltransferase, mitochondrial	MMAB	sp|Q96EY8|MMAB_HUMAN Corrinoid adenosyltransferase OS=Homo sapiens OX=9606 GN=MMAB PE=1 SV=1;tr|F5H4Z7|F5H4Z7_HUMAN Corrinoid adenosyltransferase OS=Homo sapiens OX=9606 GN=MMAB PE=1 SV=1;tr|S4R3P5|S4R3P5_HUMAN Corrinoid adenosyltransferase OS=Homo sapiens	113460000	12826000	12447000	12578000	11831000	8751700	10679000	15649000	13849000	14849000	6	5				7117
40S ribosomal protein S10;Putative 40S ribosomal protein S10-like	RPS10;RPS10P5	sp|P46783|RS10_HUMAN 40S ribosomal protein S10 OS=Homo sapiens OX=9606 GN=RPS10 PE=1 SV=1;sp|Q9NQ39|RS10L_HUMAN Putative 40S ribosomal protein S10-like OS=Homo sapiens OX=9606 GN=RPS10P5 PE=5 SV=1	113140000	15535000	15644000	9272200	14821000	14648000	14133000	8741200	10935000	9409400	2	8				708
CUGBP Elav-like family member 1	CELF1	tr|G5EA30|G5EA30_HUMAN CUG triplet repeat, RNA binding protein 1, isoform CRA_c OS=Homo sapiens OX=9606 GN=CELF1 PE=1 SV=1;sp|Q92879|CELF1_HUMAN CUGBP Elav-like family member 1 OS=Homo sapiens OX=9606 GN=CELF1 PE=1 SV=2	112850000	7414400	16180000	11548000	13010000	13843000	9106800	22036000	13111000	6598900	8	7	194;851		132	1963;1964;1965;1966;1967;1968;1969;1970
Plasma membrane calcium-transporting ATPase 3	ATP2B3	sp|Q16720|AT2B3_HUMAN Plasma membrane calcium-transporting ATPase 3 OS=Homo sapiens OX=9606 GN=ATP2B3 PE=1 SV=3	112750000	20375000	17481000	9704500	4160400	4845200	10038000	11575000	18134000	16435000	1	20	316			748;3785;3788;6323;6324
	GPM6B	tr|B7Z613|B7Z613_HUMAN Neuronal membrane glycoprotein M6-b OS=Homo sapiens OX=9606 GN=GPM6B PE=1 SV=1	112460000	13533000	15659000	7380200	11270000	14920000	15294000	11835000	12376000	10196000	1	3				1205
Lysosome-associated membrane glycoprotein 1	LAMP1	sp|P11279|LAMP1_HUMAN Lysosome-associated membrane glycoprotein 1 OS=Homo sapiens OX=9606 GN=LAMP1 PE=1 SV=3	112440000	10588000	14042000	14076000	18380000	16129000	10652000	9626400	12124000	6823100	1	3
Isoleucine--tRNA ligase, mitochondrial	IARS2	sp|Q9NSE4|SYIM_HUMAN Isoleucine--tRNA ligase, mitochondrial OS=Homo sapiens OX=9606 GN=IARS2 PE=1 SV=2	112170000	11932000	14038000	16013000	11755000	9942600	10268000	14565000	17048000	6604500	1	16				7657;7658;7659;7660;7661
Lysine--tRNA ligase	KARS	sp|Q15046|SYK_HUMAN Lysine--tRNA ligase OS=Homo sapiens OX=9606 GN=KARS1 PE=1 SV=3	111940000	8575900	11372000	19044000	7925400	11337000	12399000	13590000	19126000	8567600	4	12	495;1387			6163;6164;6165
Protein phosphatase 1E	PPM1E	sp|Q8WY54|PPM1E_HUMAN Protein phosphatase 1E OS=Homo sapiens OX=9606 GN=PPM1E PE=1 SV=3	111700000	18397000	14333000	13578000	3298200	5930200	7863800	14764000	13616000	19922000	1	9				6922
Transcription factor A, mitochondrial	TFAM	sp|Q00059|TFAM_HUMAN Transcription factor A, mitochondrial OS=Homo sapiens OX=9606 GN=TFAM PE=1 SV=1;tr|H7BYN3|H7BYN3_HUMAN Transcription factor A, mitochondrial (Fragment) OS=Homo sapiens OX=9606 GN=TFAM PE=1 SV=1	111210000	16081000	17220000	18298000	2409600	5197800	21707000	6928700	12034000	11338000	2	11				5502;5503
Cullin-4B	CUL4B	sp|Q13620|CUL4B_HUMAN Cullin-4B OS=Homo sapiens OX=9606 GN=CUL4B PE=1 SV=4;tr|K4DI93|K4DI93_HUMAN Cullin 4B, isoform CRA_e OS=Homo sapiens OX=9606 GN=CUL4B PE=1 SV=1	111120000	13750000	15498000	13119000	12726000	9359500	10587000	10946000	14010000	11122000	3	9
MAP/microtubule affinity-regulating kinase 3	MARK3	sp|P27448|MARK3_HUMAN MAP/microtubule affinity-regulating kinase 3 OS=Homo sapiens OX=9606 GN=MARK3 PE=1 SV=5;tr|J3KNR0|J3KNR0_HUMAN Non-specific serine/threonine protein kinase OS=Homo sapiens OX=9606 GN=MARK3 PE=1 SV=2	110580000	10251000	13862000	17820000	11837000	10475000	8027100	12965000	16645000	8700100	7	16				1619;4023;4024;4025;4026
Peptidyl-prolyl cis-trans isomerase NIMA-interacting 1	PIN1	sp|Q13526|PIN1_HUMAN Peptidyl-prolyl cis-trans isomerase NIMA-interacting 1 OS=Homo sapiens OX=9606 GN=PIN1 PE=1 SV=1;tr|K7EN45|K7EN45_HUMAN Peptidyl-prolyl cis-trans isomerase (Fragment) OS=Homo sapiens OX=9606 GN=PIN1 PE=1 SV=1;tr|K7EMU7|K7EMU7_HUMAN Pep	110140000	7837000	15464000	15764000	8057500	14720000	12063000	10291000	14167000	11772000	3	7				5886;5887
40S ribosomal protein S13	RPS13	sp|P62277|RS13_HUMAN 40S ribosomal protein S13 OS=Homo sapiens OX=9606 GN=RPS13 PE=1 SV=2;tr|J3KMX5|J3KMX5_HUMAN 40S ribosomal protein S13 OS=Homo sapiens OX=9606 GN=RPS13 PE=1 SV=1	109980000	12871000	10263000	14162000	13313000	16832000	18199000	7269300	8057600	9009800	3	8
Protein PRRC2A	PRRC2A	sp|P48634|PRC2A_HUMAN Protein PRRC2A OS=Homo sapiens OX=9606 GN=PRRC2A PE=1 SV=3	109750000	10336000	10315000	14578000	7210400	13991000	14024000	12944000	14419000	11933000	1	14				4663;4664
Mitochondrial import inner membrane translocase subunit Tim9	TIMM9	sp|Q9Y5J7|TIM9_HUMAN Mitochondrial import inner membrane translocase subunit Tim9 OS=Homo sapiens OX=9606 GN=TIMM9 PE=1 SV=1;tr|A0A1W2PRH9|A0A1W2PRH9_HUMAN Mitochondrial import inner membrane translocase subunit Tim9 OS=Homo sapiens OX=9606 GN=TIMM9 PE=1 S	109460000	1529200	4037500	31837000	8672100	12651000	5784600	22228000	21236000	1485000	5	4
Dynactin subunit 4	DCTN4	sp|Q9UJW0|DCTN4_HUMAN Dynactin subunit 4 OS=Homo sapiens OX=9606 GN=DCTN4 PE=1 SV=1	109220000	8661000	10767000	19759000	10127000	15391000	10308000	9229900	16720000	8258600	5	13	607;1595;1596			7927
NADH dehydrogenase [ubiquinone] 1 alpha subcomplex subunit 7	NDUFA7	sp|O95182|NDUA7_HUMAN NADH dehydrogenase [ubiquinone] 1 alpha subcomplex subunit 7 OS=Homo sapiens OX=9606 GN=NDUFA7 PE=1 SV=3	109180000	14841000	13338000	12990000	14037000	19168000	3949700	9741700	11721000	9397700	3	5
Protein SEC13 homolog	SEC13	sp|P55735|SEC13_HUMAN Protein SEC13 homolog OS=Homo sapiens OX=9606 GN=SEC13 PE=1 SV=3;tr|A8MXL6|A8MXL6_HUMAN Protein SEC13 homolog OS=Homo sapiens OX=9606 GN=SEC13 PE=1 SV=1	109140000	7236900	9773500	18686000	11774000	13207000	6677300	14661000	20506000	6621100	3	8
Ran GTPase-activating protein 1	RANGAP1	sp|P46060|RAGP1_HUMAN Ran GTPase-activating protein 1 OS=Homo sapiens OX=9606 GN=RANGAP1 PE=1 SV=1	109050000	7662800	10013000	16710000	11932000	23415000	8101700	11592000	11560000	8060200	4	15	379			4593;4594;4595;4596;4597
Myeloid-derived growth factor	MYDGF	sp|Q969H8|MYDGF_HUMAN Myeloid-derived growth factor OS=Homo sapiens OX=9606 GN=MYDGF PE=1 SV=1;tr|M0QYN0|M0QYN0_HUMAN Myeloid-derived growth factor OS=Homo sapiens OX=9606 GN=MYDGF PE=1 SV=1;tr|M0QXF7|M0QXF7_HUMAN Myeloid-derived growth factor (Fragment) O	109000000	3550400	4408000	21433000	3955000	15408000	32658000	4055000	8995400	14535000	3	5	2247			7065
Very-long-chain 3-oxoacyl-CoA reductase	HSD17B12	sp|Q53GQ0|DHB12_HUMAN Very-long-chain 3-oxoacyl-CoA reductase OS=Homo sapiens OX=9606 GN=HSD17B12 PE=1 SV=2;tr|A0A1B0GVY6|A0A1B0GVY6_HUMAN Very-long-chain 3-oxoacyl-CoA reductase (Fragment) OS=Homo sapiens OX=9606 GN=HSD17B12 PE=1 SV=1;tr|A0A1B0GV93|A0A1B0	108570000	13827000	15373000	13201000	14664000	15720000	11922000	7157900	7462300	9244800	4	4				6407;6408;6409
Plasma membrane calcium-transporting ATPase 4	ATP2B4	sp|P23634|AT2B4_HUMAN Plasma membrane calcium-transporting ATPase 4 OS=Homo sapiens OX=9606 GN=ATP2B4 PE=1 SV=2	108510000	7669100	9829600	2536000	749030	771060	17433000	2308400	4752300	62461000	1	18	316			748;3785;3788
Apoptosis regulator BAX	BAX	sp|Q07812|BAX_HUMAN Apoptosis regulator BAX OS=Homo sapiens OX=9606 GN=BAX PE=1 SV=1	108440000	5530600	10550000	7974700	8728700	21836000	11956000	6363800	14754000	20744000	3	7				5651;5652;5653;5654
Mitochondrial-processing peptidase subunit beta	PMPCB	sp|O75439|MPPB_HUMAN Mitochondrial-processing peptidase subunit beta OS=Homo sapiens OX=9606 GN=PMPCB PE=1 SV=2;tr|G3V0E4|G3V0E4_HUMAN Mitochondrial-processing peptidase subunit beta OS=Homo sapiens OX=9606 GN=PMPCB PE=1 SV=1	107560000	10038000	14133000	14992000	12092000	12328000	12845000	11279000	13276000	6581300	5	10				2791;2792
Apolipoprotein C-III	APOC3	tr|B0YIW2|B0YIW2_HUMAN Apolipoprotein C-III OS=Homo sapiens OX=9606 GN=APOC3 PE=1 SV=1;sp|P02656|APOC3_HUMAN Apolipoprotein C-III OS=Homo sapiens OX=9606 GN=APOC3 PE=1 SV=1	107480000	10258000	11533000	12428000	11245000	17394000	12075000	11757000	12464000	8331800	2	2
Coatomer subunit gamma-1	COPG1	sp|Q9Y678|COPG1_HUMAN Coatomer subunit gamma-1 OS=Homo sapiens OX=9606 GN=COPG1 PE=1 SV=1	107130000	9781200	20575000	15068000	6836200	11653000	6967600	8799500	18323000	9130900	4	19				8237;8238;8239;8240;8241
Cullin-1	CUL1	tr|A0A590UJ21|A0A590UJ21_HUMAN Cullin-1 OS=Homo sapiens OX=9606 GN=CUL1 PE=1 SV=1;tr|A0A0C4DGX4|A0A0C4DGX4_HUMAN Cullin-1 OS=Homo sapiens OX=9606 GN=CUL1 PE=1 SV=1;tr|A0A590UJ50|A0A590UJ50_HUMAN Cullin-1 OS=Homo sapiens OX=9606 GN=CUL1 PE=1 SV=1;sp|Q13616|	107080000	10003000	17814000	16188000	10609000	9829900	9859400	8964200	15800000	8015500	11	13				423;424;425;426
Pyridoxal phosphate phosphatase	PDXP	sp|Q96GD0|PLPP_HUMAN Pyridoxal phosphate phosphatase OS=Homo sapiens OX=9606 GN=PDXP PE=1 SV=2	106920000	8352500	12757000	16022000	12346000	10533000	11638000	12795000	12180000	10292000	3	7	1512;1513;2251			7126
Basic leucine zipper and W2 domain-containing protein 2	BZW2	tr|E7ETZ4|E7ETZ4_HUMAN Basic leucine zipper and W2 domain-containing protein 2 (Fragment) OS=Homo sapiens OX=9606 GN=BZW2 PE=1 SV=1;sp|Q9Y6E2|BZW2_HUMAN Basic leucine zipper and W2 domain-containing protein 2 OS=Homo sapiens OX=9606 GN=BZW2 PE=1 SV=1;tr|Q7	106870000	9688200	11790000	23977000	5794800	9837500	8296900	17324000	16759000	3404900	10	12				1540;1541
Prolow-density lipoprotein receptor-related protein 1;Low-density lipoprotein receptor-related protein 1 85 kDa subunit;Low-density lipoprotein receptor-related protein 1 515 kDa subunit;Low-density lipoprotein receptor-related protein 1 intracellular domain	LRP1	sp|Q07954|LRP1_HUMAN Prolow-density lipoprotein receptor-related protein 1 OS=Homo sapiens OX=9606 GN=LRP1 PE=1 SV=2	106800000	10826000	25047000	17595000	3728400	7181500	9934600	11636000	13247000	7607400	4	18	2149			5655;5656;5657;5658;5659
Acidic leucine-rich nuclear phosphoprotein 32 family member E	ANP32E	sp|Q9BTT0|AN32E_HUMAN Acidic leucine-rich nuclear phosphoprotein 32 family member E OS=Homo sapiens OX=9606 GN=ANP32E PE=1 SV=1	106750000	6268500	14191000	18813000	10205000	15323000	9561700	11383000	15507000	5499900	6	8
Centrosomal protein of 41 kDa	CEP41	sp|Q9BYV8|CEP41_HUMAN Centrosomal protein of 41 kDa OS=Homo sapiens OX=9606 GN=CEP41 PE=1 SV=1	106640000	13858000	9162200	22234000	11430000	4774500	12626000	11063000	12068000	9427700	7	7				7399
cAMP-dependent protein kinase type II-beta regulatory subunit	PRKAR2B	sp|P31323|KAP3_HUMAN cAMP-dependent protein kinase type II-beta regulatory subunit OS=Homo sapiens OX=9606 GN=PRKAR2B PE=1 SV=3	106320000	9868500	13023000	16758000	10056000	16884000	7878900	11448000	14048000	6360700	1	13	2078			3574;4151;4152;4153;4154;4155
WD repeat-containing protein 82	WDR82	sp|Q6UXN9|WDR82_HUMAN WD repeat-containing protein 82 OS=Homo sapiens OX=9606 GN=WDR82 PE=1 SV=1	106280000	4624600	12063000	22047000	15527000	4587900	11112000	16833000	14897000	4592000	2	7	1435			6581;6582
Syntenin-1	SDCBP	sp|O00560|SDCB1_HUMAN Syntenin-1 OS=Homo sapiens OX=9606 GN=SDCBP PE=1 SV=1;tr|B4DHN5|B4DHN5_HUMAN Syntenin-1 OS=Homo sapiens OX=9606 GN=SDCBP PE=1 SV=1;tr|E9PBU7|E9PBU7_HUMAN Syntenin-1 OS=Homo sapiens OX=9606 GN=SDCBP PE=1 SV=1	105820000	9778900	12652000	16202000	9762400	17772000	13215000	10200000	10235000	6006200	3	11	896;1978			1962;2434
P2X purinoceptor 3;P2X purinoceptor	P2RX3	sp|P56373|P2RX3_HUMAN P2X purinoceptor 3 OS=Homo sapiens OX=9606 GN=P2RX3 PE=1 SV=2;tr|A0A087X210|A0A087X210_HUMAN P2X purinoceptor OS=Homo sapiens OX=9606 GN=P2RX3 PE=1 SV=1	105810000	10874000	14470000	13070000	10161000	16341000	8906000	12579000	11766000	7638700	3	10				216;217
C-Jun-amino-terminal kinase-interacting protein 3	MAPK8IP3	tr|E9PFH7|E9PFH7_HUMAN C-Jun-amino-terminal kinase-interacting protein 3 OS=Homo sapiens OX=9606 GN=MAPK8IP3 PE=1 SV=1;tr|A0A087WYG2|A0A087WYG2_HUMAN C-Jun-amino-terminal kinase-interacting protein 3 OS=Homo sapiens OX=9606 GN=MAPK8IP3 PE=1 SV=1;sp|Q9UPT6|	105780000	8728100	12145000	16720000	12033000	9707400	12603000	9882500	14934000	9026400	3	12				150;151;152;153;154
SNW domain-containing protein 1	SNW1	tr|G3V3A4|G3V3A4_HUMAN SNW domain-containing protein 1 OS=Homo sapiens OX=9606 GN=SNW1 PE=1 SV=1;sp|Q13573|SNW1_HUMAN SNW domain-containing protein 1 OS=Homo sapiens OX=9606 GN=SNW1 PE=1 SV=1;tr|G3V4X8|G3V4X8_HUMAN SNW domain-containing protein 1 OS=Homo s	105780000	7695200	9308200	8227500	10392000	6288800	19072000	8171200	22174000	14452000	4	8	844;845			1921;1922;1923;1924;1925;1926
Dedicator of cytokinesis protein 7	DOCK7	sp|Q96N67|DOCK7_HUMAN Dedicator of cytokinesis protein 7 OS=Homo sapiens OX=9606 GN=DOCK7 PE=1 SV=4;tr|A0A1B0GUE9|A0A1B0GUE9_HUMAN Dedicator of cytokinesis protein 7 OS=Homo sapiens OX=9606 GN=DOCK7 PE=1 SV=1;tr|A0A1B0GVW2|A0A1B0GVW2_HUMAN Dedicator of cyt	105700000	11132000	14708000	7643400	6665400	6936500	13025000	8287100	21012000	16294000	7	13				7161;7162;7163
Integrin beta-1	ITGB1	sp|P05556|ITB1_HUMAN Integrin beta-1 OS=Homo sapiens OX=9606 GN=ITGB1 PE=1 SV=2	105430000	6531700	7270600	18169000	7801700	22313000	6262200	12979000	19975000	4130900	8	14				3150;3151;3152;3153
Eukaryotic translation initiation factor 6	EIF6	sp|P56537|IF6_HUMAN Eukaryotic translation initiation factor 6 OS=Homo sapiens OX=9606 GN=EIF6 PE=1 SV=1;tr|B7ZBH1|B7ZBH1_HUMAN Eukaryotic translation initiation factor 6 (Fragment) OS=Homo sapiens OX=9606 GN=EIF6 PE=1 SV=1	105260000	11740000	12264000	21117000	10557000	13592000	11433000	8553100	7611800	8395900	6	6				5127
	TMEM131	tr|C9J6W0|C9J6W0_HUMAN Transmembrane protein 131 (Fragment) OS=Homo sapiens OX=9606 GN=TMEM131 PE=1 SV=1	105250000	19903000	9623000	21533000			17025000	12584000	12859000	11726000	1	1	134;778;779			1273;1274
Exosome complex exonuclease RRP44	DIS3	sp|Q9Y2L1|RRP44_HUMAN Exosome complex exonuclease RRP44 OS=Homo sapiens OX=9606 GN=DIS3 PE=1 SV=2;tr|G3V1J5|G3V1J5_HUMAN Exosome complex exonuclease RRP44 OS=Homo sapiens OX=9606 GN=DIS3 PE=1 SV=1;tr|F2Z2C0|F2Z2C0_HUMAN Exosome complex exonuclease RRP44 OS	104890000	16081000	9346800	14779000	4244900	9173700	14390000	13476000	13649000	9745600	3	12				8120
Putative adenosylhomocysteinase 2	AHCYL1	sp|O43865|SAHH2_HUMAN S-adenosylhomocysteine hydrolase-like protein 1 OS=Homo sapiens OX=9606 GN=AHCYL1 PE=1 SV=2	104880000	6672700	11976000	15422000	6431200	13540000	8345600	22067000	17518000	2907800	1	9				2676
Limbic system-associated membrane protein	LSAMP	tr|F5H5G1|F5H5G1_HUMAN Limbic system-associated membrane protein OS=Homo sapiens OX=9606 GN=LSAMP PE=1 SV=2;tr|H3BLU2|H3BLU2_HUMAN Limbic system-associated membrane protein (Fragment) OS=Homo sapiens OX=9606 GN=LSAMP PE=1 SV=1;sp|Q13449|LSAMP_HUMAN Limbic	104700000	7698100	11726000	18775000	9299200	29085000	7678200	10208000	6382800	3850400	4	7
Retinol dehydrogenase 11	RDH11	sp|Q8TC12|RDH11_HUMAN Retinol dehydrogenase 11 OS=Homo sapiens OX=9606 GN=RDH11 PE=1 SV=2;tr|G3V2G6|G3V2G6_HUMAN Retinol dehydrogenase 11 (Fragment) OS=Homo sapiens OX=9606 GN=RDH11 PE=1 SV=1;tr|G3V234|G3V234_HUMAN Retinol dehydrogenase 11 (Fragment) OS=Ho	104490000	11781000	14599000	14811000	12842000	13264000	10655000	9600900	13293000	3648300	5	10				6865;6866;6867
Testican-2	SPOCK2	tr|F5H283|F5H283_HUMAN Testican-2 OS=Homo sapiens OX=9606 GN=SPOCK2 PE=1 SV=2;sp|Q92563|TICN2_HUMAN Testican-2 OS=Homo sapiens OX=9606 GN=SPOCK2 PE=1 SV=1	104470000	7284600	16638000	25693000	7908100	11754000	1974500	17526000	12499000	3195900	2	4				1764
60S ribosomal protein L34	RPL34	sp|P49207|RL34_HUMAN 60S ribosomal protein L34 OS=Homo sapiens OX=9606 GN=RPL34 PE=1 SV=3	104410000	15434000	17035000	19344000	2055900	2522300	13716000	10899000	13662000	9747100	1	3
Zinc finger MYM-type protein 4	ZMYM4	tr|H7C1I7|H7C1I7_HUMAN Zinc finger MYM-type protein 4 (Fragment) OS=Homo sapiens OX=9606 GN=ZMYM4 PE=1 SV=1;sp|Q5VZL5|ZMYM4_HUMAN Zinc finger MYM-type protein 4 OS=Homo sapiens OX=9606 GN=ZMYM4 PE=1 SV=1	104310000	384320	333810	63050000				40545000			2	3
40S ribosomal protein S23	RPS23	sp|P62266|RS23_HUMAN 40S ribosomal protein S23 OS=Homo sapiens OX=9606 GN=RPS23 PE=1 SV=3;tr|D6RD47|D6RD47_HUMAN 40S ribosomal protein S23 OS=Homo sapiens OX=9606 GN=RPS23 PE=1 SV=1	104240000	1483500	1777100	6006100	10817000	45348000	5717000	11520000	13126000	8446900	5	6
Mitogen-activated protein kinase 10	MAPK10	tr|A0A286YFB6|A0A286YFB6_HUMAN Mitogen-activated protein kinase OS=Homo sapiens OX=9606 GN=MAPK10 PE=1 SV=1;sp|P53779|MK10_HUMAN Mitogen-activated protein kinase 10 OS=Homo sapiens OX=9606 GN=MAPK10 PE=1 SV=2;tr|A0A286YFJ4|A0A286YFJ4_HUMAN Mitogen-activate	103950000	15320000	17554000	16622000	722080	6379000	995840	17236000	14616000	14501000	48	6				719;720;721
Serine/threonine-protein phosphatase 5;Serine/threonine-protein phosphatase	PPP5C	sp|P53041|PPP5_HUMAN Serine/threonine-protein phosphatase 5 OS=Homo sapiens OX=9606 GN=PPP5C PE=1 SV=1;tr|H0YDU8|H0YDU8_HUMAN Serine/threonine-protein phosphatase (Fragment) OS=Homo sapiens OX=9606 GN=PPP5C PE=1 SV=1;tr|A8MU39|A8MU39_HUMAN Serine/threonine	103830000	6029800	11897000	18033000	10669000	17296000	7214300	11850000	15717000	5124000	3	11	852			2021;2022;2023
Cytochrome c oxidase subunit 3	MT-CO3	sp|P00414|COX3_HUMAN Cytochrome c oxidase subunit 3 OS=Homo sapiens OX=9606 GN=MT-CO3 PE=1 SV=2	103800000	8771200	13874000	6876700	10148000		12523000		28887000	22720000	1	1
Double-stranded RNA-binding protein Staufen homolog 2	STAU2	tr|E7EPX0|E7EPX0_HUMAN Double-stranded RNA-binding protein Staufen homolog 2 OS=Homo sapiens OX=9606 GN=STAU2 PE=1 SV=1;tr|E7EVJ4|E7EVJ4_HUMAN Double-stranded RNA-binding protein Staufen homolog 2 OS=Homo sapiens OX=9606 GN=STAU2 PE=1 SV=1;sp|Q9NUL3|STAU2_	103720000	10424000	13397000	13915000	8740300	13039000	11503000	11205000	13679000	7821400	8	11				1451;1503;1504;1505
Solute carrier family 35 member F6	SLC35F6	sp|Q8N357|S35F6_HUMAN Solute carrier family 35 member F6 OS=Homo sapiens OX=9606 GN=SLC35F6 PE=1 SV=1;tr|F8WCT7|F8WCT7_HUMAN Solute carrier family 35 member F6 OS=Homo sapiens OX=9606 GN=SLC35F6 PE=1 SV=1	103630000	10341000	11064000	12858000	13477000	2467200	12927000	12308000	12663000	15526000	2	2
AP-1 complex subunit beta-1	AP1B1	sp|Q10567|AP1B1_HUMAN AP-1 complex subunit beta-1 OS=Homo sapiens OX=9606 GN=AP1B1 PE=1 SV=2;tr|C9J1E7|C9J1E7_HUMAN AP-1 complex subunit beta-1 (Fragment) OS=Homo sapiens OX=9606 GN=AP1B1 PE=1 SV=1	103580000	6189700	7172500	13022000	30190000	9009000	5977900	13843000	14516000	3663200	2	23				5344;5347;5697;5698
Glutathione peroxidase;Glutathione peroxidase 1	GPX1	tr|A0A087WUQ6|A0A087WUQ6_HUMAN Glutathione peroxidase OS=Homo sapiens OX=9606 GN=GPX1 PE=1 SV=1;sp|P07203|GPX1_HUMAN Glutathione peroxidase 1 OS=Homo sapiens OX=9606 GN=GPX1 PE=1 SV=4;tr|A0A2R8Y6B6|A0A2R8Y6B6_HUMAN Glutathione peroxidase 1 OS=Homo sapiens	103510000	8205100	12786000	15311000	12455000	12183000	13235000	11110000	11168000	7052700	5	10				61;62;63
Dual specificity mitogen-activated protein kinase kinase 2	MAP2K2	sp|P36507|MP2K2_HUMAN Dual specificity mitogen-activated protein kinase kinase 2 OS=Homo sapiens OX=9606 GN=MAP2K2 PE=1 SV=1	103480000	13459000	10351000	14430000	11754000	7289600	10404000	11445000	15308000	9035000	4	9	1738			630
Laminin subunit beta-1	LAMB1	sp|P07942|LAMB1_HUMAN Laminin subunit beta-1 OS=Homo sapiens OX=9606 GN=LAMB1 PE=1 SV=2;tr|G3XAI2|G3XAI2_HUMAN Laminin subunit beta-1 OS=Homo sapiens OX=9606 GN=LAMB1 PE=1 SV=1;tr|E7EPA6|E7EPA6_HUMAN Laminin subunit beta-1 OS=Homo sapiens OX=9606 GN=LAMB1	103350000	10139000	11929000	16837000	7792100	9632900	9451900	15186000	16366000	6019500	3	21				1940;1941;1942;1943;1944
Eukaryotic translation initiation factor 5B	EIF5B	tr|A0A087WUT6|A0A087WUT6_HUMAN Eukaryotic translation initiation factor 5B OS=Homo sapiens OX=9606 GN=EIF5B PE=1 SV=1;sp|O60841|IF2P_HUMAN Eukaryotic translation initiation factor 5B OS=Homo sapiens OX=9606 GN=EIF5B PE=1 SV=4	103140000	12216000	17510000	13881000	8317300	8103200	10370000	9706100	18648000	4391800	2	18				64;65
Metastasis-associated protein MTA2	MTA2	sp|O94776|MTA2_HUMAN Metastasis-associated protein MTA2 OS=Homo sapiens OX=9606 GN=MTA2 PE=1 SV=1	103040000	15109000	14780000	14946000	6846800	5430400	7953900	11802000	13448000	12722000	1	8				1536
Cell cycle control protein 50A	TMEM30A	sp|Q9NV96|CC50A_HUMAN Cell cycle control protein 50A OS=Homo sapiens OX=9606 GN=TMEM30A PE=1 SV=1	103020000	11591000	10213000	19012000	12374000	6797200	8687800	13235000	13884000	7225700	3	6
Neuronal cell adhesion molecule	NRCAM	tr|C9JYY6|C9JYY6_HUMAN Neuronal cell adhesion molecule OS=Homo sapiens OX=9606 GN=NRCAM PE=1 SV=3;sp|Q92823|NRCAM_HUMAN Neuronal cell adhesion molecule OS=Homo sapiens OX=9606 GN=NRCAM PE=1 SV=3;tr|F8W775|F8W775_HUMAN Neuronal cell adhesion molecule OS=Hom	102900000	7589700	12871000	16785000	5107500	16011000	14218000	11393000	13105000	5823800	7	16	140;786			1335;1336;1337
Pyruvate carboxylase, mitochondrial	PC	sp|P11498|PYC_HUMAN Pyruvate carboxylase, mitochondrial OS=Homo sapiens OX=9606 GN=PC PE=1 SV=2;tr|A0A494C016|A0A494C016_HUMAN Pyruvate carboxylase, mitochondrial OS=Homo sapiens OX=9606 GN=PC PE=1 SV=1	102860000	11719000	8353200	13709000	10848000	10360000	9317500	14866000	11096000	12593000	3	11				907
Cell adhesion molecule 2	CADM2	sp|Q8N3J6|CADM2_HUMAN Cell adhesion molecule 2 OS=Homo sapiens OX=9606 GN=CADM2 PE=2 SV=1	102550000	9358600	12233000	15308000	10263000	19178000	5558400	13239000	12444000	4964800	1	7	1464		456	6794;6795;6796
Reticulon-4 receptor-like 2	RTN4RL2	sp|Q86UN3|R4RL2_HUMAN Reticulon-4 receptor-like 2 OS=Homo sapiens OX=9606 GN=RTN4RL2 PE=1 SV=1	102260000	9752900	11853000	11182000	14429000	15464000	9107500	12031000	11452000	6986600	1	2
Nucleosome assembly protein 1-like 1	NAP1L1	sp|P55209|NP1L1_HUMAN Nucleosome assembly protein 1-like 1 OS=Homo sapiens OX=9606 GN=NAP1L1 PE=1 SV=1;tr|F8VY35|F8VY35_HUMAN Nucleosome assembly protein 1-like 1 (Fragment) OS=Homo sapiens OX=9606 GN=NAP1L1 PE=1 SV=1;tr|H0YIV4|H0YIV4_HUMAN Nucleosome asse	102220000	9870200	14907000	16832000	10515000	17948000	11444000	6751000	7782600	6172900	17	10	835		118;119	1773;1774;1775;1776;1777
Phosphatidylinositol transfer protein beta isoform	PITPNB	sp|P48739|PIPNB_HUMAN Phosphatidylinositol transfer protein beta isoform OS=Homo sapiens OX=9606 GN=PITPNB PE=1 SV=2;tr|A0A0A0MSW4|A0A0A0MSW4_HUMAN Phosphatidylinositol transfer protein beta isoform OS=Homo sapiens OX=9606 GN=PITPNB PE=1 SV=1;tr|B3KYB6|B3K	102220000	4944500	11154000	16073000	8608200	11141000	11947000	17985000	15258000	5110100	4	12				4692;4693;4694
Serine/threonine-protein phosphatase PGAM5, mitochondrial	PGAM5	sp|Q96HS1|PGAM5_HUMAN Serine/threonine-protein phosphatase PGAM5, mitochondrial OS=Homo sapiens OX=9606 GN=PGAM5 PE=1 SV=2	102050000	13608000	14355000	8163100	3320800	5281500	14104000	12996000	11891000	18332000	2	6				7132
Leukocyte surface antigen CD47	CD47	sp|Q08722|CD47_HUMAN Leukocyte surface antigen CD47 OS=Homo sapiens OX=9606 GN=CD47 PE=1 SV=1;tr|A0A2R8Y484|A0A2R8Y484_HUMAN Leukocyte surface antigen CD47 (Fragment) OS=Homo sapiens OX=9606 GN=CD47 PE=1 SV=1	101990000	11004000	12110000	16487000	10640000	8645600	12808000	10476000	12023000	7796900	3	3
Pogo transposable element with ZNF domain	POGZ	sp|Q7Z3K3|POGZ_HUMAN Pogo transposable element with ZNF domain OS=Homo sapiens OX=9606 GN=POGZ PE=1 SV=2	101790000	12339000	8394200	9223400	8341500	9073100	12840000	15790000	12972000	12820000	7	12	1441;1442			6646;6647;6648
Diablo homolog, mitochondrial	DIABLO	sp|Q9NR28|DBLOH_HUMAN Diablo homolog, mitochondrial OS=Homo sapiens OX=9606 GN=DIABLO PE=1 SV=1	101790000	13051000	14575000	18644000	9376800	9894100	12062000	10928000	7119500	6140300	4	7	1788			7602;7603;7604;7605
Thioredoxin domain-containing protein 5	TXNDC5	sp|Q8NBS9|TXND5_HUMAN Thioredoxin domain-containing protein 5 OS=Homo sapiens OX=9606 GN=TXNDC5 PE=1 SV=2	101360000	3182500	7493400	16378000	9842200	17529000	7197900	20907000	18827000		1	4
Microtubule-associated protein 1S;MAP1S heavy chain;MAP1S light chain	MAP1S	sp|Q66K74|MAP1S_HUMAN Microtubule-associated protein 1S OS=Homo sapiens OX=9606 GN=MAP1S PE=1 SV=2	101280000	15150000	5870000	13163000	9275500	7233700	9740800	17229000	13625000	9993800	6	9
Elongation factor 1-beta	EEF1B2	sp|P24534|EF1B_HUMAN Elongation factor 1-beta OS=Homo sapiens OX=9606 GN=EEF1B2 PE=1 SV=3	100590000	6623100	10890000	16647000	10976000	17960000	7340600	13767000	11178000	5211400	5	11	1074;1729			3932;3933;3934
Mitochondrial import inner membrane translocase subunit Tim10	TIMM10	sp|P62072|TIM10_HUMAN Mitochondrial import inner membrane translocase subunit Tim10 OS=Homo sapiens OX=9606 GN=TIMM10 PE=1 SV=1	100580000	10650000	14954000	17121000	12676000	13307000	6346400	4903900	12012000	8610600	1	4				5256;5257
Actin-like protein 6A	ACTL6A	sp|O96019|ACL6A_HUMAN Actin-like protein 6A OS=Homo sapiens OX=9606 GN=ACTL6A PE=1 SV=1;tr|H7C5S0|H7C5S0_HUMAN Actin-like protein 6A (Fragment) OS=Homo sapiens OX=9606 GN=ACTL6A PE=1 SV=1	100480000	9074100	9981100	16206000	11115000	16249000	11476000	8316700	11305000	6756200	3	9	264			3013;3014;3015;3016
SRA stem-loop-interacting RNA-binding protein, mitochondrial	SLIRP	tr|A0A087WUN7|A0A087WUN7_HUMAN SRA stem-loop-interacting RNA-binding protein, mitochondrial OS=Homo sapiens OX=9606 GN=SLIRP PE=1 SV=1;tr|H0YJ40|H0YJ40_HUMAN SRA stem-loop-interacting RNA-binding protein, mitochondrial (Fragment) OS=Homo sapiens OX=9606 GN	100310000	11500000	11681000	15288000	10536000	8326500	9353600	9276300	13578000	10770000	9	6
Sushi domain-containing protein 2	SUSD2	sp|Q9UGT4|SUSD2_HUMAN Sushi domain-containing protein 2 OS=Homo sapiens OX=9606 GN=SUSD2 PE=1 SV=1	100160000	3619200	6513000	17361000	10202000	19829000	6632900	14193000	18036000	3778600	1	13				7866;7867;7868
Up-regulated during skeletal muscle growth protein 5	USMG5	sp|Q96IX5|ATPMD_HUMAN ATP synthase membrane subunit DAPIT, mitochondrial OS=Homo sapiens OX=9606 GN=ATP5MD PE=1 SV=1	100080000	7931800	12787000	16734000	11024000	15220000	10531000	7080400	12940000	5827500	1	3
26S proteasome non-ATPase regulatory subunit 9	PSMD9	tr|F5H5V4|F5H5V4_HUMAN 26S proteasome non-ATPase regulatory subunit 9 (Fragment) OS=Homo sapiens OX=9606 GN=PSMD9 PE=1 SV=1;tr|F5GX23|F5GX23_HUMAN 26S proteasome non-ATPase regulatory subunit 9 OS=Homo sapiens OX=9606 GN=PSMD9 PE=1 SV=1;tr|J3KN29|J3KN29_HU	99985000	16758000	13893000	12229000	11434000	11869000	11573000	10467000	11212000	549170	6	6				1741
WD40 repeat-containing protein SMU1;WD40 repeat-containing protein SMU1, N-terminally processed	SMU1	sp|Q2TAY7|SMU1_HUMAN WD40 repeat-containing protein SMU1 OS=Homo sapiens OX=9606 GN=SMU1 PE=1 SV=2	99551000	8407300	12455000	17591000	7813400	10437000	9037800	11702000	14269000	7838200	1	10				6370;6371;6372;6373;6374
TBC1 domain family member 10B	TBC1D10B	sp|Q4KMP7|TB10B_HUMAN TBC1 domain family member 10B OS=Homo sapiens OX=9606 GN=TBC1D10B PE=1 SV=3	99426000	17839000	11820000	8736600	5123300	7450900	11540000	15077000	9281300	12559000	1	6				6382;6383
	RPS10;RPS10-NUDT3	tr|A0A1W2PQS6|A0A1W2PQS6_HUMAN RPS10-NUDT3 readthrough OS=Homo sapiens OX=9606 GN=RPS10-NUDT3 PE=4 SV=1;tr|A0A2R8Y6L3|A0A2R8Y6L3_HUMAN RPS10-NUDT3 readthrough (Fragment) OS=Homo sapiens OX=9606 GN=RPS10-NUDT3 PE=4 SV=1;tr|F6U211|F6U211_HUMAN 40S ribosomal	99387000	15169000	12736000	13944000	8238800	9235200	7268400	12423000	11724000	8647600	6	10				708;709;710
Aminoacyl tRNA synthase complex-interacting multifunctional protein 1;Endothelial monocyte-activating polypeptide 2	AIMP1	sp|Q12904|AIMP1_HUMAN Aminoacyl tRNA synthase complex-interacting multifunctional protein 1 OS=Homo sapiens OX=9606 GN=AIMP1 PE=1 SV=2;tr|A0A5F9ZHC5|A0A5F9ZHC5_HUMAN Aminoacyl tRNA synthase complex-interacting multifunctional protein 1 OS=Homo sapiens OX=9	98935000	9127100	14242000	14752000	6999200	11960000	10977000	10611000	13196000	7070300	3	13				5743;5744;5745;5746
Alkyldihydroxyacetonephosphate synthase, peroxisomal	AGPS	sp|O00116|ADAS_HUMAN Alkyldihydroxyacetonephosphate synthase, peroxisomal OS=Homo sapiens OX=9606 GN=AGPS PE=1 SV=1;tr|B8ZZ81|B8ZZ81_HUMAN Alkylglycerone-phosphate synthase OS=Homo sapiens OX=9606 GN=AGPS PE=1 SV=1;tr|A0A1B0GWA2|A0A1B0GWA2_HUMAN Alkylglyce	98423000	8301300	12982000	13882000	9887000	10074000	7914900	19102000	11188000	5092100	4	11				2348;2349
Oxysterol-binding protein 1	OSBP	sp|P22059|OSBP1_HUMAN Oxysterol-binding protein 1 OS=Homo sapiens OX=9606 GN=OSBP PE=1 SV=1	98309000	5985400	14675000	16809000	8043900	10289000	8772000	10371000	9811300	13552000	5	11
Cell division control protein 42 homolog	CDC42	sp|P60953|CDC42_HUMAN Cell division control protein 42 homolog OS=Homo sapiens OX=9606 GN=CDC42 PE=1 SV=2;tr|A0A590UJK8|A0A590UJK8_HUMAN Cell division control protein 42 homolog OS=Homo sapiens OX=9606 GN=CDC42 PE=1 SV=1;tr|Q5JYX0|Q5JYX0_HUMAN Cell divisio	98217000	5010300	10586000	13143000	11205000	34926000	5239100	956980	16348000	803310	13	7
Cytospin-A	SPECC1L;SPECC1L-ADORA2A	sp|Q69YQ0|CYTSA_HUMAN Cytospin-A OS=Homo sapiens OX=9606 GN=SPECC1L PE=1 SV=2;tr|A0A494C1J1|A0A494C1J1_HUMAN Cytospin-A OS=Homo sapiens OX=9606 GN=SPECC1L PE=1 SV=1;tr|F8WAN1|F8WAN1_HUMAN SPECC1L-ADORA2A readthrough (NMD candidate) OS=Homo sapiens OX=9606	98092000	14418000	16385000	16427000	6691400	4371100	16656000	9749600	8581000	4812900	5	15	523;524			6511;6512;6513;6514;6515;6516
Ferritin heavy chain;Ferritin heavy chain, N-terminally processed;Ferritin	FTH1	sp|P02794|FRIH_HUMAN Ferritin heavy chain OS=Homo sapiens OX=9606 GN=FTH1 PE=1 SV=2;tr|G3V192|G3V192_HUMAN Ferritin OS=Homo sapiens OX=9606 GN=FTH1 PE=1 SV=1;tr|G3V1D1|G3V1D1_HUMAN Ferritin OS=Homo sapiens OX=9606 GN=FTH1 PE=1 SV=1;tr|E9PRK8|E9PRK8_HUMAN F	98091000	15822000	11508000	11656000	6588900	6044900	4712100	16024000	15677000	10059000	9	10				3085;3086
SH3 and PX domain-containing protein 2B	SH3PXD2B	sp|A1X283|SPD2B_HUMAN SH3 and PX domain-containing protein 2B OS=Homo sapiens OX=9606 GN=SH3PXD2B PE=1 SV=3	98004000	3993800	5098300	11830000	4891000	13838000	19054000	10943000	18211000	10145000	3	13				1014
NADH-cytochrome b5 reductase 3;NADH-cytochrome b5 reductase 3 membrane-bound form;NADH-cytochrome b5 reductase 3 soluble form	CYB5R3	sp|P00387|NB5R3_HUMAN NADH-cytochrome b5 reductase 3 OS=Homo sapiens OX=9606 GN=CYB5R3 PE=1 SV=3;tr|B1AHF3|B1AHF3_HUMAN NADH-cytochrome b5 reductase 3 (Fragment) OS=Homo sapiens OX=9606 GN=CYB5R3 PE=1 SV=1	97842000	13690000	12656000	14950000	6853600	12970000	9141800	10395000	12201000	4984100	2	10	959			3029;3030;3031;3032;3033;3034
Striatin-4	STRN4	sp|Q9NRL3|STRN4_HUMAN Striatin-4 OS=Homo sapiens OX=9606 GN=STRN4 PE=1 SV=2;tr|F5GYK2|F5GYK2_HUMAN Striatin-4 OS=Homo sapiens OX=9606 GN=STRN4 PE=1 SV=1	97738000	3708800	12767000	22473000	4830200	3543400	5349700	21155000	20123000	3787500	9	9
NADH dehydrogenase [ubiquinone] 1 alpha subcomplex subunit 8	NDUFA8	sp|P51970|NDUA8_HUMAN NADH dehydrogenase [ubiquinone] 1 alpha subcomplex subunit 8 OS=Homo sapiens OX=9606 GN=NDUFA8 PE=1 SV=3	97529000	8573500	10291000	14996000	11323000	13498000	10569000	12823000	10143000	5313400	1	6
Dihydropteridine reductase	QDPR	sp|P09417|DHPR_HUMAN Dihydropteridine reductase OS=Homo sapiens OX=9606 GN=QDPR PE=1 SV=2;tr|B7Z415|B7Z415_HUMAN Dihydropteridine reductase OS=Homo sapiens OX=9606 GN=QDPR PE=1 SV=1;tr|D6RGG7|D6RGG7_HUMAN Dihydropteridine reductase OS=Homo sapiens OX=9606	97255000	5730300	13794000	13333000	15423000	11125000	12225000	7268700	10725000	7629700	5	7	998;2026			3307;3308;3309
Host cell factor 1;HCF N-terminal chain 1;HCF N-terminal chain 2;HCF N-terminal chain 3;HCF N-terminal chain 4;HCF N-terminal chain 5;HCF N-terminal chain 6;HCF C-terminal chain 1;HCF C-terminal chain 2;HCF C-terminal chain 3;HCF C-terminal chain 4;HCF C-terminal chain 5;HCF C-terminal chain 6	HCFC1	sp|P51610|HCFC1_HUMAN Host cell factor 1 OS=Homo sapiens OX=9606 GN=HCFC1 PE=1 SV=2	97229000	12931000	10376000	12668000	7903400	12978000	15285000	9341100	11663000	4083900	2	16	109;1878			1033;1034;1035
RNA-binding protein 39	RBM39	sp|Q14498|RBM39_HUMAN RNA-binding protein 39 OS=Homo sapiens OX=9606 GN=RBM39 PE=1 SV=2;tr|H0Y4X3|H0Y4X3_HUMAN RNA-binding protein 39 (Fragment) OS=Homo sapiens OX=9606 GN=RBM39 PE=1 SV=8	97133000	7979200	8640900	20036000	6178300	8738000	9069100	12795000	16157000	7540600	2	12			129;130	1934;1935;1936;1938
Low molecular weight phosphotyrosine protein phosphatase	ACP1	sp|P24666|PPAC_HUMAN Low molecular weight phosphotyrosine protein phosphatase OS=Homo sapiens OX=9606 GN=ACP1 PE=1 SV=3;tr|G5E9R5|G5E9R5_HUMAN Acid phosphatase 1, soluble, isoform CRA_d OS=Homo sapiens OX=9606 GN=ACP1 PE=1 SV=1	97101000	6772900	10188000	13514000	10928000	18002000	11253000	9621200	11125000	5696600	4	9	327			3939
Tumor protein D54	TPD52L2	sp|O43399|TPD54_HUMAN Tumor protein D54 OS=Homo sapiens OX=9606 GN=TPD52L2 PE=1 SV=2;tr|A0A087WZ51|A0A087WZ51_HUMAN Tumor protein D54 OS=Homo sapiens OX=9606 GN=TPD52L2 PE=1 SV=1;tr|A0A087WYR3|A0A087WYR3_HUMAN Tumor protein D54 OS=Homo sapiens OX=9606 GN=T	97075000	8108500	10764000	15123000	9836700	10554000	8971000	11302000	14709000	7707100	3	7				2636
RNA-binding protein with serine-rich domain 1	RNPS1	tr|H3BV80|H3BV80_HUMAN RNA-binding protein with serine-rich domain 1 OS=Homo sapiens OX=9606 GN=RNPS1 PE=1 SV=2;tr|H3BMM9|H3BMM9_HUMAN RNA-binding protein with serine-rich domain 1 (Fragment) OS=Homo sapiens OX=9606 GN=RNPS1 PE=1 SV=1;tr|H3BTC0|H3BTC0_HUMA	96803000	12563000	16886000	17180000	2256800	6440500	6764500	10364000	11923000	12425000	6	4				2061;2062;2063
Vasodilator-stimulated phosphoprotein	VASP	sp|P50552|VASP_HUMAN Vasodilator-stimulated phosphoprotein OS=Homo sapiens OX=9606 GN=VASP PE=1 SV=3	96704000	3628800	8910200	5976800	11036000	12620000	13234000	5813300	15782000	19703000	6	7			315	4839;4840;4841;4842;4843
Guanine nucleotide-binding protein G(i) subunit alpha-1	GNAI1	sp|P63096|GNAI1_HUMAN Guanine nucleotide-binding protein G(i) subunit alpha-1 OS=Homo sapiens OX=9606 GN=GNAI1 PE=1 SV=2;tr|A0A3B3ITM0|A0A3B3ITM0_HUMAN Guanine nucleotide-binding protein G(i) subunit alpha-1 (Fragment) OS=Homo sapiens OX=9606 GN=GNAI1 PE=1	96668000	3993900	8868300	9179900	8322900	19696000	8190700	16312000	19927000	2176800	3	16				3128
60 kDa SS-A/Ro ribonucleoprotein	TROVE2	sp|P10155|RO60_HUMAN 60 kDa SS-A/Ro ribonucleoprotein OS=Homo sapiens OX=9606 GN=RO60 PE=1 SV=2	96513000	8717700	11710000	16518000	6594700	19347000	8628200	9460500	9261300	6275600	5	14				3361;3362;3363;3364;3365;3366
Endophilin-A2	SH3GL1	sp|Q99961|SH3G1_HUMAN Endophilin-A2 OS=Homo sapiens OX=9606 GN=SH3GL1 PE=1 SV=1;tr|M0QYE0|M0QYE0_HUMAN Endophilin-A2 (Fragment) OS=Homo sapiens OX=9606 GN=SH3GL1 PE=1 SV=8;tr|M0R0I3|M0R0I3_HUMAN Endophilin-A2 (Fragment) OS=Homo sapiens OX=9606 GN=SH3GL1 PE	96496000	7499900	14786000	16584000	7727500	10688000	9043200	10960000	12704000	6502200	4	11				7292;7293;7294;7295
Protein phosphatase methylesterase 1	PPME1	sp|Q9Y570|PPME1_HUMAN Protein phosphatase methylesterase 1 OS=Homo sapiens OX=9606 GN=PPME1 PE=1 SV=3	96475000	7980200	15937000	17538000	13577000	10204000	6897900	13261000	6474600	4605500	1	7				8209;8210;8211;8212
Manganese-transporting ATPase 13A1	ATP13A1	sp|Q9HD20|AT131_HUMAN Manganese-transporting ATPase 13A1 OS=Homo sapiens OX=9606 GN=ATP13A1 PE=1 SV=2	96148000	20228000	17494000	415730	1242300	27246000	24852000	1123400	2501000	1045800	2	4
MICAL-like protein 1	MICALL1	sp|Q8N3F8|MILK1_HUMAN MICAL-like protein 1 OS=Homo sapiens OX=9606 GN=MICALL1 PE=1 SV=2	95923000	10718000	10632000	13507000	11627000	7512300	10407000	6271300	14147000	11102000	4	11	547			6792;6793
Golgi resident protein GCP60	ACBD3	sp|Q9H3P7|GCP60_HUMAN Golgi resident protein GCP60 OS=Homo sapiens OX=9606 GN=ACBD3 PE=1 SV=4	95895000	7634200	12682000	13275000	17533000	9203200	6812600	9922900	12330000	6503200	1	7	580;2266;2267			7475;7476;7477
		tr|B4DLN1|B4DLN1_HUMAN cDNA FLJ60124, highly similar to Mitochondrial dicarboxylate carrier OS=Homo sapiens OX=9606 PE=2 SV=1	95847000	9065900	8247300	11734000	11792000	25189000	8914700	5874100	8423100	6606800	2	11				1165
Peroxiredoxin-6	PRDX6	sp|P30041|PRDX6_HUMAN Peroxiredoxin-6 OS=Homo sapiens OX=9606 GN=PRDX6 PE=1 SV=3	95770000	4028400	11686000	17471000	8852200	13513000	4359200	11509000	19629000	4722900	1	13				4097
Alpha-actinin-1	ACTN1	sp|P12814|ACTN1_HUMAN Alpha-actinin-1 OS=Homo sapiens OX=9606 GN=ACTN1 PE=1 SV=2;tr|H9KV75|H9KV75_HUMAN Alpha-actinin-1 OS=Homo sapiens OX=9606 GN=ACTN1 PE=1 SV=1	95640000	11258000	11707000	15768000	7763400	11398000	8897200	8946300	11356000	8545500	14	30	299;2041			912;3524;3525;3526;3527;3528;3529;3530
Heat shock factor-binding protein 1	HSBP1	sp|O75506|HSBP1_HUMAN Heat shock factor-binding protein 1 OS=Homo sapiens OX=9606 GN=HSBP1 PE=1 SV=1	95553000	8014400	7052300	19539000	6806400	12452000	9746500	12892000	13030000	6020500	1	5				2794;2795;2796
Rab GTPase-binding effector protein 1	RABEP1	sp|Q15276|RABE1_HUMAN Rab GTPase-binding effector protein 1 OS=Homo sapiens OX=9606 GN=RABEP1 PE=1 SV=2	95490000	13488000	11175000	12511000	13144000	11561000	12629000	7028600	6702900	7249600	4	12				6211;6212;6213;6214;6215
Dihydrolipoyllysine-residue acetyltransferase component of pyruvate dehydrogenase complex, mitochondrial;Acetyltransferase component of pyruvate dehydrogenase complex	DLAT	sp|P10515|ODP2_HUMAN Dihydrolipoyllysine-residue acetyltransferase component of pyruvate dehydrogenase complex, mitochondrial OS=Homo sapiens OX=9606 GN=DLAT PE=1 SV=3;tr|E9PEJ4|E9PEJ4_HUMAN Acetyltransferase component of pyruvate dehydrogenase complex OS=	95203000	9190500	14147000	11331000	5448300	14480000	12157000	7301100	14362000	6786100	3	12	1009			3373;3374;3375;3376;3377
Redox-regulatory protein FAM213A	FAM213A	sp|Q9BRX8|PXL2A_HUMAN Peroxiredoxin-like 2A OS=Homo sapiens OX=9606 GN=PRXL2A PE=1 SV=3	95106000	15451000	9083800	11153000	5789500	4889600	18229000	10705000	10411000	9394100	1	7				7328;7329;7330
Protein ERGIC-53	LMAN1	sp|P49257|LMAN1_HUMAN Protein ERGIC-53 OS=Homo sapiens OX=9606 GN=LMAN1 PE=1 SV=2	95059000	8748500	13411000	14102000	8426100	9610900	8396700	9816000	13942000	8605700	1	7	1193		307	4698
Mitochondrial ribonuclease P protein 1	TRMT10C	sp|Q7L0Y3|TM10C_HUMAN tRNA methyltransferase 10 homolog C OS=Homo sapiens OX=9606 GN=TRMT10C PE=1 SV=2;tr|C9JVB6|C9JVB6_HUMAN tRNA methyltransferase 10 homolog C (Fragment) OS=Homo sapiens OX=9606 GN=TRMT10C PE=1 SV=1	94653000	6677200	4152800	10265000	6300500	7614800	11808000	6357500	15581000	25896000	2	11				6629;6630
Ubiquilin-2	UBQLN2	sp|Q9UHD9|UBQL2_HUMAN Ubiquilin-2 OS=Homo sapiens OX=9606 GN=UBQLN2 PE=1 SV=2	94617000	2916100	11784000	24085000	11910000	5797500		19256000	13136000	5732900	1	8	1590;1591		503;504	7633;7634;7635;7636;7886;7887;7888;7889
ATP-dependent RNA helicase DDX19A;ATP-dependent RNA helicase DDX19B	DDX19A;DDX19B	tr|I3L0H8|I3L0H8_HUMAN ATP-dependent RNA helicase DDX19A OS=Homo sapiens OX=9606 GN=DDX19A PE=1 SV=1;tr|F6QDS0|F6QDS0_HUMAN HCG2043426, isoform CRA_b OS=Homo sapiens OX=9606 GN=hCG_2043426 PE=1 SV=1;sp|Q9NUU7|DD19A_HUMAN ATP-dependent RNA helicase DDX19A O	94423000	7087200	12530000	12979000	12306000	18864000	9195500	7760000	8986100	4715500	9	12			120	1790;1791
Signal recognition particle 19 kDa protein	SRP19	tr|A0A087WYR0|A0A087WYR0_HUMAN Signal recognition particle 19 kDa protein OS=Homo sapiens OX=9606 GN=SRP19 PE=1 SV=1;sp|P09132|SRP19_HUMAN Signal recognition particle 19 kDa protein OS=Homo sapiens OX=9606 GN=SRP19 PE=1 SV=3	94174000	9268000	10685000	3136700	14096000	9505000	15908000	4663000	12280000	14632000	6	3				158;159
Probable ATP-dependent RNA helicase DDX58	DDX58	sp|O95786|DDX58_HUMAN Antiviral innate immune response receptor RIG-I OS=Homo sapiens OX=9606 GN=DDX58 PE=1 SV=2;tr|A2A376|A2A376_HUMAN Probable ATP-dependent RNA helicase DDX58 OS=Homo sapiens OX=9606 GN=DDX58 PE=1 SV=1	93819000	7168300	7630400		1914600	11144000	8521000	27490000	25267000	4684400	2	4
Calcium/calmodulin-dependent protein kinase type II subunit delta	CAMK2D	tr|D6R938|D6R938_HUMAN Calcium/calmodulin-dependent protein kinase (CaM kinase) II delta, isoform CRA_e OS=Homo sapiens OX=9606 GN=CAMK2D PE=1 SV=1;tr|E9PBG7|E9PBG7_HUMAN Calcium/calmodulin-dependent protein kinase type II subunit delta OS=Homo sapiens OX=	93691000	11755000	11976000	16251000	9557600	7244500	12336000	5162400	11570000	7837900	15	8	146			1395;1396;1397
Septin-6	2020-09-06	tr|B1AMS2|B1AMS2_HUMAN Septin 6, isoform CRA_b OS=Homo sapiens OX=9606 GN=SEPTIN6 PE=1 SV=1;sp|Q14141|SEPT6_HUMAN Septin-6 OS=Homo sapiens OX=9606 GN=SEPTIN6 PE=1 SV=4	93570000	960710	9018800	11286000	13130000	19786000	1158800	8625000	19950000	9655200	2	12				195;1107;1108
GTP:AMP phosphotransferase AK3, mitochondrial	AK3	sp|Q9UIJ7|KAD3_HUMAN GTP:AMP phosphotransferase AK3, mitochondrial OS=Homo sapiens OX=9606 GN=AK3 PE=1 SV=4	93565000	7421000	23131000	33624000	4728800	6073000	4660100	5137200	4395100	4394500	1	9
RNA binding protein fox-1 homolog;RNA binding protein fox-1 homolog 3	RBFOX3;RBFOX1	tr|A0A3B3ITL7|A0A3B3ITL7_HUMAN RNA-binding protein fox-1 homolog 3 (Fragment) OS=Homo sapiens OX=9606 GN=RBFOX3 PE=1 SV=1;tr|J3QRF4|J3QRF4_HUMAN RNA binding protein fox-1 homolog 3 OS=Homo sapiens OX=9606 GN=RBFOX3 PE=1 SV=1;tr|J3QQZ2|J3QQZ2_HUMAN RNA bind	93467000	5760600	12149000	9132200	15828000	9686800	8470500	8321400	15502000	8616300	6	4				863
Ras-related protein Ral-A	RALA	sp|P11233|RALA_HUMAN Ras-related protein Ral-A OS=Homo sapiens OX=9606 GN=RALA PE=1 SV=1;tr|H7C3P7|H7C3P7_HUMAN Ras-related protein Ral-A (Fragment) OS=Homo sapiens OX=9606 GN=RALA PE=1 SV=1	93191000	11020000	6529700	13871000	15162000	14241000	9235500	7646800	9194200	6290600	2	6				3469;3470
Luc7-like protein 3	LUC7L3	sp|O95232|LC7L3_HUMAN Luc7-like protein 3 OS=Homo sapiens OX=9606 GN=LUC7L3 PE=1 SV=2	93067000	6443800	8287100	10737000	16460000	20264000	6408400	8597200	8103300	7766500	1	9
Dynamin-2	DNM2	sp|P50570|DYN2_HUMAN Dynamin-2 OS=Homo sapiens OX=9606 GN=DNM2 PE=1 SV=2	92775000	9848900	13243000	12149000	9158600	13301000	10159000	8609900	8988100	7316600	3	18	1203			574;578;4844;4845
Pseudouridine-5-phosphatase	HDHD1	sp|Q08623|HDHD1_HUMAN Pseudouridine-5-phosphatase OS=Homo sapiens OX=9606 GN=PUDP PE=1 SV=3	92765000	8587600	15469000	14487000	2151300	9737900	11714000	8567900	11005000	11046000	2	4	1318			5684
SWI/SNF complex subunit SMARCC1	SMARCC1	sp|Q92922|SMRC1_HUMAN SWI/SNF complex subunit SMARCC1 OS=Homo sapiens OX=9606 GN=SMARCC1 PE=1 SV=3	92648000	924890	13520000	7225600	5350200	10449000	12023000	15010000	23722000	4423100	2	16	1938			7018
Carnitine O-palmitoyltransferase 2, mitochondrial	CPT2	tr|A0A1B0GVF3|A0A1B0GVF3_HUMAN Carnitine O-palmitoyltransferase 2, mitochondrial OS=Homo sapiens OX=9606 GN=CPT2 PE=1 SV=1;sp|P23786|CPT2_HUMAN Carnitine O-palmitoyltransferase 2, mitochondrial OS=Homo sapiens OX=9606 GN=CPT2 PE=1 SV=2;tr|A0A1B0GV75|A0A1B0	92548000	5313200	15995000	14131000	8153600	15215000	3751400	10189000	14748000	5052100	6	15				659;660;661;662
Protein PRRC2B	PRRC2B	sp|Q5JSZ5|PRC2B_HUMAN Protein PRRC2B OS=Homo sapiens OX=9606 GN=PRRC2B PE=1 SV=2	92460000	11562000	12578000	8159700	8616900	9621100	9619700	10975000	10451000	10876000	6	7				6434;6435
Glyoxylate reductase/hydroxypyruvate reductase	GRHPR	sp|Q9UBQ7|GRHPR_HUMAN Glyoxylate reductase/hydroxypyruvate reductase OS=Homo sapiens OX=9606 GN=GRHPR PE=1 SV=1;tr|U3KQ56|U3KQ56_HUMAN Glyoxylate reductase/hydroxypyruvate reductase OS=Homo sapiens OX=9606 GN=GRHPR PE=1 SV=1	92289000	4587000	9760000	15594000	8720100	13389000	5980600	11246000	17298000	5714500	2	12				7822
Signal recognition particle receptor subunit alpha	SRPR	sp|P08240|SRPRA_HUMAN Signal recognition particle receptor subunit alpha OS=Homo sapiens OX=9606 GN=SRPRA PE=1 SV=2	92244000	8569300	12377000	11397000	6565800	6363100	7588100	6587600	11649000	21146000	1	4				3263;3264;3265;3266
ATP-dependent RNA helicase DDX42	DDX42	sp|Q86XP3|DDX42_HUMAN ATP-dependent RNA helicase DDX42 OS=Homo sapiens OX=9606 GN=DDX42 PE=1 SV=1;tr|A0A0A0MSJ0|A0A0A0MSJ0_HUMAN ATP-dependent RNA helicase DDX42 OS=Homo sapiens OX=9606 GN=DDX42 PE=1 SV=1	92244000	9847300	13340000	15054000	6262300	7052500	4965200	11155000	14874000	9692200	5	11	1456			6722;6723;6724;6725;6726
Protein-methionine sulfoxide oxidase MICAL1	MICAL1	sp|Q8TDZ2|MICA1_HUMAN [F-actin]-monooxygenase MICAL1 OS=Homo sapiens OX=9606 GN=MICAL1 PE=1 SV=2	92105000	9275100	12035000	12972000	9262400	13839000	9389700	9785400	9655500	5891200	3	16	554;1479			6886;6887;6888;6889;6890;6891
	NAA10	tr|C9JN83|C9JN83_HUMAN N-alpha-acetyltransferase 10 (Fragment) OS=Homo sapiens OX=9606 GN=NAA10 PE=1 SV=1;tr|C9JW55|C9JW55_HUMAN N-alpha-acetyltransferase 10 (Fragment) OS=Homo sapiens OX=9606 GN=NAA10 PE=1 SV=8	92055000	17197000	23721000	27284000				23853000			4	5	138		87	1311;1312;1313;1314;1315
Adenine phosphoribosyltransferase	APRT	sp|P07741|APT_HUMAN Adenine phosphoribosyltransferase OS=Homo sapiens OX=9606 GN=APRT PE=1 SV=2;tr|H3BQF1|H3BQF1_HUMAN Adenine phosphoribosyltransferase (Fragment) OS=Homo sapiens OX=9606 GN=APRT PE=1 SV=8;tr|H3BQZ9|H3BQZ9_HUMAN Adenine phosphoribosyltrans	91839000	11386000	10693000	13959000	8172600	8863400	10324000	9988300	12053000	6400100	5	6				3211
UDP-N-acetylglucosamine--peptide N-acetylglucosaminyltransferase 110 kDa subunit	OGT	sp|O15294|OGT1_HUMAN UDP-N-acetylglucosamine--peptide N-acetylglucosaminyltransferase 110 kDa subunit OS=Homo sapiens OX=9606 GN=OGT PE=1 SV=3	91769000	9349000	7583900	16221000	7499200	8951600	10621000	12423000	11619000	7501000	2	17				2561;2562;2563;2564
Fragile X mental retardation syndrome-related protein 2	FXR2	sp|P51116|FXR2_HUMAN Fragile X mental retardation syndrome-related protein 2 OS=Homo sapiens OX=9606 GN=FXR2 PE=1 SV=2	91309000	9778000	10078000	11414000	9782100	12349000	12222000	11377000	8168700	6139700	2	11				1070
Uncharacterized protein C19orf43	C19orf43	sp|Q9BQ61|TRIR_HUMAN Telomerase RNA component interacting RNase OS=Homo sapiens OX=9606 GN=TRIR PE=1 SV=1;tr|K7ELS0|K7ELS0_HUMAN Telomerase RNA component-interacting RNase OS=Homo sapiens OX=9606 GN=TRIR PE=1 SV=1;tr|K7ERU7|K7ERU7_HUMAN Telomerase RNA comp	91152000	6835400	13372000	14645000	11945000	5673600	4677700	10088000	13918000	9997700	4	4
Rho guanine nucleotide exchange factor 7	ARHGEF7	tr|A0A2R8YG42|A0A2R8YG42_HUMAN Rho guanine nucleotide exchange factor 7 OS=Homo sapiens OX=9606 GN=ARHGEF7 PE=1 SV=1;tr|B1ALK7|B1ALK7_HUMAN Rho guanine nucleotide exchange factor 7 OS=Homo sapiens OX=9606 GN=ARHGEF7 PE=1 SV=1;sp|Q14155|ARHG7_HUMAN Rho guan	90910000	4178800	7029200	7190300	1731800	10958000	9746000	4403500	17745000	27927000	10	8				823;824
Phospholipid-transporting ATPase IA	ATP8A1	sp|Q9Y2Q0|AT8A1_HUMAN Phospholipid-transporting ATPase IA OS=Homo sapiens OX=9606 GN=ATP8A1 PE=1 SV=1	90872000	10599000	9324200	12564000	8342700	7638300	9203600	18578000	11079000	3544600	3	15				8121;8122;8123;8124
FACT complex subunit SSRP1	SSRP1	sp|Q08945|SSRP1_HUMAN FACT complex subunit SSRP1 OS=Homo sapiens OX=9606 GN=SSRP1 PE=1 SV=1	90664000	7400000	12225000	17084000	7238700	8586500	10047000	9964700	12513000	5604400	4	12	2152			5686;5687
Protein lin-28 homolog B	LIN28B	sp|Q6ZN17|LN28B_HUMAN Protein lin-28 homolog B OS=Homo sapiens OX=9606 GN=LIN28B PE=1 SV=1;tr|A0A1B0GVD3|A0A1B0GVD3_HUMAN Protein lin-28 homolog B OS=Homo sapiens OX=9606 GN=LIN28B PE=1 SV=1;tr|A0A1B0GTK2|A0A1B0GTK2_HUMAN Protein lin-28 homolog B (Fragment	90627000	3067800	5760800	8984000	9051200	19623000	4552300	7151700	16207000	16230000	3	8
Synaptic vesicle membrane protein VAT-1 homolog-like	VAT1L	sp|Q9HCJ6|VAT1L_HUMAN Synaptic vesicle membrane protein VAT-1 homolog-like OS=Homo sapiens OX=9606 GN=VAT1L PE=1 SV=2	90501000	7556200	16943000	18813000	5704300	10172000	9342100	6867100	11713000	3389000	1	6	1552;1553			7554;7555;7556
NADH dehydrogenase [ubiquinone] 1 alpha subcomplex assembly factor 3	NDUFAF3	sp|Q9BU61|NDUF3_HUMAN NADH dehydrogenase [ubiquinone] 1 alpha subcomplex assembly factor 3 OS=Homo sapiens OX=9606 GN=NDUFAF3 PE=1 SV=1	90490000	8097400	12676000	12600000	8366300	5915500	9164300	12015000	13650000	8005400	1	5				7346;7347
39S ribosomal protein L30, mitochondrial	MRPL30	sp|Q8TCC3|RM30_HUMAN 39S ribosomal protein L30, mitochondrial OS=Homo sapiens OX=9606 GN=MRPL30 PE=1 SV=1;tr|B8ZZV5|B8ZZV5_HUMAN 39S ribosomal protein L30, mitochondrial OS=Homo sapiens OX=9606 GN=MRPL30 PE=1 SV=1	90472000	12647000	12549000	16639000	3578700	10060000	9977300	8905600	8795900	7319000	2	2
Glycerophosphodiester phosphodiesterase domain-containing protein 1	GDPD1	sp|Q8N9F7|GDPD1_HUMAN Lysophospholipase D GDPD1 OS=Homo sapiens OX=9606 GN=GDPD1 PE=1 SV=2;tr|J3QQN7|J3QQN7_HUMAN Lysophospholipase D GDPD1 OS=Homo sapiens OX=9606 GN=GDPD1 PE=1 SV=1;tr|J3KTA9|J3KTA9_HUMAN Lysophospholipase D GDPD1 OS=Homo sapiens OX=9606	90399000	11913000	13089000	16018000	2391100	8423000	11106000	9890000	10714000	6855700	4	8				6809;6810
	VDAC3	tr|E5RFP6|E5RFP6_HUMAN Voltage-dependent anion-selective channel protein 3 OS=Homo sapiens OX=9606 GN=VDAC3 PE=1 SV=1;tr|E5RJN6|E5RJN6_HUMAN Voltage-dependent anion-selective channel protein 3 (Fragment) OS=Homo sapiens OX=9606 GN=VDAC3 PE=1 SV=8;tr|E5RHZ6	90197000	2890100	11365000	15708000	8684700	15367000	7303300	14908000	11509000	2459700	6	6				1444;1445
Squalene synthase	FDFT1	sp|P37268|FDFT_HUMAN Squalene synthase OS=Homo sapiens OX=9606 GN=FDFT1 PE=1 SV=1;tr|E9PNM1|E9PNM1_HUMAN Squalene synthase OS=Homo sapiens OX=9606 GN=FDFT1 PE=1 SV=1;tr|A0A1W2PQ47|A0A1W2PQ47_HUMAN Squalene synthase OS=Homo sapiens OX=9606 GN=FDFT1 PE=1 SV=	90178000	3768200	10483000	20655000	5150500	9041800	4470800	17251000	13589000	5768700	5	10				4381;4382;4383;4384;4385;4386;4387;4388
Xaa-Pro aminopeptidase 1	XPNPEP1	sp|Q9NQW7|XPP1_HUMAN Xaa-Pro aminopeptidase 1 OS=Homo sapiens OX=9606 GN=XPNPEP1 PE=1 SV=3;tr|Q5T6H7|Q5T6H7_HUMAN Xaa-Pro aminopeptidase 1 OS=Homo sapiens OX=9606 GN=XPNPEP1 PE=1 SV=1	89943000	6977200	12523000	16284000	8121500	15465000	8694600	9228000	10080000	2569500	4	17	587			7598;7599;7600
TIP41-like protein	TIPRL	sp|O75663|TIPRL_HUMAN TIP41-like protein OS=Homo sapiens OX=9606 GN=TIPRL PE=1 SV=2	89865000	6423600	8656900	17905000	7487100	9947200	6515700	11935000	11559000	9435000	1	8	259;943		198	2839;2840;2841;2842;2843
U2 small nuclear ribonucleoprotein A	SNRPA1	sp|P09661|RU2A_HUMAN U2 small nuclear ribonucleoprotein A OS=Homo sapiens OX=9606 GN=SNRPA1 PE=1 SV=2	89541000	9620600	11787000	14031000	5983900	9376400	10402000	8809400	11188000	8342100	4	9				3327
Cat eye syndrome critical region protein 5	CECR5	sp|Q9BXW7|HDHD5_HUMAN Haloacid dehalogenase-like hydrolase domain-containing 5 OS=Homo sapiens OX=9606 GN=HDHD5 PE=1 SV=1	89339000	11249000	21477000	13121000	27246000	5936300	370610	5204500	1735900	2999300	2	5				7384;7385
Signal recognition particle receptor subunit beta	SRPRB	sp|Q9Y5M8|SRPRB_HUMAN Signal recognition particle receptor subunit beta OS=Homo sapiens OX=9606 GN=SRPRB PE=1 SV=3;tr|H7C4H2|H7C4H2_HUMAN Signal recognition particle receptor subunit beta (Fragment) OS=Homo sapiens OX=9606 GN=SRPRB PE=1 SV=1	88949000	10512000	11099000	11950000	10832000	7123600	8960300	6527300	12789000	9155200	2	7				8223
Transmembrane emp24 domain-containing protein 9	TMED9	sp|Q9BVK6|TMED9_HUMAN Transmembrane emp24 domain-containing protein 9 OS=Homo sapiens OX=9606 GN=TMED9 PE=1 SV=2	88847000	7479000	11000000	11528000	8534900	12053000	10946000	9844300	11354000	6108900	1	6				6677;7359
Tumor protein D52	TPD52	sp|P55327|TPD52_HUMAN Tumor protein D52 OS=Homo sapiens OX=9606 GN=TPD52 PE=1 SV=2;tr|H0YC42|H0YC42_HUMAN Uncharacterized protein OS=Homo sapiens OX=9606 PE=1 SV=2	88603000	8870900	10118000	14244000	6804900	16163000	8773800	7568600	10465000	5594400	5	8
Erlin-2	ERLIN2	sp|O94905|ERLN2_HUMAN Erlin-2 OS=Homo sapiens OX=9606 GN=ERLIN2 PE=1 SV=1;tr|E5RHW4|E5RHW4_HUMAN Erlin-2 (Fragment) OS=Homo sapiens OX=9606 GN=ERLIN2 PE=1 SV=1	88180000	6171600	8696800	10919000	10696000	13866000	8310800	7495300	15737000	6288000	3	9				2898;2899;2900;2901;2902
Carboxypeptidase D	CPD	sp|O75976|CBPD_HUMAN Carboxypeptidase D OS=Homo sapiens OX=9606 GN=CPD PE=1 SV=2	87874000	15053000	12468000	11187000	2656200	6753500	5581400	13030000	10116000	11029000	1	6				2870;2871;2872
Vesicle-associated membrane protein-associated protein B/C	VAPB	sp|O95292|VAPB_HUMAN Vesicle-associated membrane protein-associated protein B/C OS=Homo sapiens OX=9606 GN=VAPB PE=1 SV=3	87659000	7963800	10134000	14129000	11015000	13887000	11033000	7502400	8083500	3911600	2	8				2935;2936;2937
Mitochondrial import inner membrane translocase subunit TIM44	TIMM44	sp|O43615|TIM44_HUMAN Mitochondrial import inner membrane translocase subunit TIM44 OS=Homo sapiens OX=9606 GN=TIMM44 PE=1 SV=2;tr|M0QXU7|M0QXU7_HUMAN Mitochondrial import inner membrane translocase subunit TIM44 (Fragment) OS=Homo sapiens OX=9606 GN=TIMM4	87617000	5079600	8068800	12098000	6861700	12913000	13212000	9786100	11915000	7681500	4	6				2642
Torsin-1A-interacting protein 1	TOR1AIP1	tr|A0A0A0MSK5|A0A0A0MSK5_HUMAN Torsin-1A-interacting protein 1 OS=Homo sapiens OX=9606 GN=TOR1AIP1 PE=1 SV=1;sp|Q5JTV8|TOIP1_HUMAN Torsin-1A-interacting protein 1 OS=Homo sapiens OX=9606 GN=TOR1AIP1 PE=1 SV=2;tr|J3KN66|J3KN66_HUMAN Torsin-1A-interacting pr	87562000	8875600	8632700	11295000	9116600	6852100	7482900	13568000	10908000	10830000	7	7
Eukaryotic translation initiation factor 4E-binding protein 2	EIF4EBP2	sp|Q13542|4EBP2_HUMAN Eukaryotic translation initiation factor 4E-binding protein 2 OS=Homo sapiens OX=9606 GN=EIF4EBP2 PE=1 SV=1	87186000	7259900	12165000	13583000	8086000	9010700	9097700	8351300	12258000	7374800	1	5	1345			5889;5890
Glutaredoxin-3	GLRX3	sp|O76003|GLRX3_HUMAN Glutaredoxin-3 OS=Homo sapiens OX=9606 GN=GLRX3 PE=1 SV=2	87128000	6514800	9646200	12505000	8098000	14356000	12424000	6324300	12221000	5038900	1	13				2873;2874
Enoyl-CoA delta isomerase 1, mitochondrial	ECI1;DCI	sp|P42126|ECI1_HUMAN Enoyl-CoA delta isomerase 1, mitochondrial OS=Homo sapiens OX=9606 GN=ECI1 PE=1 SV=1;tr|Q96DC0|Q96DC0_HUMAN DCI protein OS=Homo sapiens OX=9606 GN=ECI1 PE=1 SV=1;tr|H3BS70|H3BS70_HUMAN Enoyl-CoA delta isomerase 1, mitochondrial (Fragme	87062000	6455200	9789300	13165000	10796000	10942000	9385000	9197700	11614000	5716600	3	6				4503;4504;4505
Isocitrate dehydrogenase [NAD] subunit alpha, mitochondrial	IDH3A	sp|P50213|IDH3A_HUMAN Isocitrate dehydrogenase [NAD] subunit alpha, mitochondrial OS=Homo sapiens OX=9606 GN=IDH3A PE=1 SV=1;tr|H0YL72|H0YL72_HUMAN Isocitrate dehydrogenase [NAD] subunit alpha, mitochondrial OS=Homo sapiens OX=9606 GN=IDH3A PE=1 SV=1;tr|H0	86936000	7221200	11088000	16468000	9309300	10240000	8141400	7344300	10729000	6394200	8	9			312;313	4813;4814;4815;4816
COP9 signalosome complex subunit 5	COPS5	sp|Q92905|CSN5_HUMAN COP9 signalosome complex subunit 5 OS=Homo sapiens OX=9606 GN=COPS5 PE=1 SV=4;tr|E5RHH5|E5RHH5_HUMAN COP9 signalosome complex subunit 5 OS=Homo sapiens OX=9606 GN=COPS5 PE=1 SV=1;tr|E5RHF2|E5RHF2_HUMAN COP9 signalosome complex subunit	86828000	2431600	14355000	15375000	9798700	12925000	11450000	9021100	7135600	4336800	3	6				7016;7017
Calcium-binding mitochondrial carrier protein SCaMC-1	SLC25A24	sp|Q6NUK1|SCMC1_HUMAN Calcium-binding mitochondrial carrier protein SCaMC-1 OS=Homo sapiens OX=9606 GN=SLC25A24 PE=1 SV=2	86646000	8117900	9933700	11987000	11561000	11867000	11036000	7921900	8779500	5442000	4	15	1431			6528;6529;6530;6531;6532;6533;6534;6535;6536
Eukaryotic peptide chain release factor subunit 1	ETF1	tr|B7Z7P8|B7Z7P8_HUMAN Eukaryotic peptide chain release factor subunit 1 OS=Homo sapiens OX=9606 GN=ETF1 PE=1 SV=1;sp|P62495|ERF1_HUMAN Eukaryotic peptide chain release factor subunit 1 OS=Homo sapiens OX=9606 GN=ETF1 PE=1 SV=3	86554000	6366700	8861400	13874000	4634400	6998600	3568800	16415000	18484000	7350600	5	8				1220
Eukaryotic translation initiation factor 3 subunit D	EIF3D	sp|O15371|EIF3D_HUMAN Eukaryotic translation initiation factor 3 subunit D OS=Homo sapiens OX=9606 GN=EIF3D PE=1 SV=1	86518000	4922200	10191000	18520000	9331900	14073000	6687200	9247000	10703000	2841000	5	16	913;914			2570;2571;2572;2573;2574;2575;2576
La-related protein 1	LARP1	sp|Q6PKG0|LARP1_HUMAN La-related protein 1 OS=Homo sapiens OX=9606 GN=LARP1 PE=1 SV=2;tr|A0A0B4J210|A0A0B4J210_HUMAN La-related protein 1 (Fragment) OS=Homo sapiens OX=9606 GN=LARP1 PE=1 SV=5;tr|E5RH50|E5RH50_HUMAN La-related protein 1 (Fragment) OS=Homo s	86469000	11499000	8552800	11043000	9244300	11258000	9906100	7881200	8655000	8430300	12	15	2215		440;441	6565;6566;6567;6568;6569
SRC kinase signaling inhibitor 1	SRCIN1	tr|A0A087X165|A0A087X165_HUMAN SRC kinase-signaling inhibitor 1 OS=Homo sapiens OX=9606 GN=SRCIN1 PE=1 SV=1;sp|Q9C0H9|SRCN1_HUMAN SRC kinase signaling inhibitor 1 OS=Homo sapiens OX=9606 GN=SRCIN1 PE=1 SV=4;tr|A0A087WVV7|A0A087WVV7_HUMAN SRC kinase-signali	86316000	13402000	11309000	11295000	3959400	1382000	8747300	14327000	13559000	8334600	5	8				199
Cytochrome b5 type B	CYB5B	tr|H3BUX2|H3BUX2_HUMAN Cytochrome b5 type B OS=Homo sapiens OX=9606 GN=CYB5B PE=1 SV=1;tr|A0A499FJ32|A0A499FJ32_HUMAN Cytochrome b5 type B OS=Homo sapiens OX=9606 GN=CYB5B PE=1 SV=1;sp|O43169|CYB5B_HUMAN Cytochrome b5 type B OS=Homo sapiens OX=9606 GN=CYB5	86089000	6107900	11885000	14479000	9583600	11194000	7258100	10524000	11073000	3985300	5	4
NADH dehydrogenase [ubiquinone] 1 alpha subcomplex subunit 12	NDUFA12	sp|Q9UI09|NDUAC_HUMAN NADH dehydrogenase [ubiquinone] 1 alpha subcomplex subunit 12 OS=Homo sapiens OX=9606 GN=NDUFA12 PE=1 SV=1;tr|F8VRD8|F8VRD8_HUMAN NADH dehydrogenase [ubiquinone] 1 alpha subcomplex subunit 12 OS=Homo sapiens OX=9606 GN=NDUFA12 PE=1 SV	86076000	6245600	9628700	18595000	18018000	5521900	2398000	9230000	10118000	6321200	5	4				7900
Nuclear pore complex protein Nup93	NUP93	sp|Q8N1F7|NUP93_HUMAN Nuclear pore complex protein Nup93 OS=Homo sapiens OX=9606 GN=NUP93 PE=1 SV=2;tr|H3BVG0|H3BVG0_HUMAN Nuclear pore complex protein Nup93 OS=Homo sapiens OX=9606 GN=NUP93 PE=1 SV=1	85907000	8142600	8444600	10859000	9909000	13446000	7577100	9119400	11115000	7293100	12	17				6784;6785
Nicalin	NCLN	sp|Q969V3|NCLN_HUMAN Nicalin OS=Homo sapiens OX=9606 GN=NCLN PE=1 SV=2;tr|K7EMW4|K7EMW4_HUMAN Nicalin OS=Homo sapiens OX=9606 GN=NCLN PE=1 SV=1	85903000	9756400	11256000	13411000	9855600	5198800	9317300	11374000	9412800	6320100	3	6				7066;7067;7068
Vacuolar protein sorting-associated protein 29	VPS29	sp|Q9UBQ0|VPS29_HUMAN Vacuolar protein sorting-associated protein 29 OS=Homo sapiens OX=9606 GN=VPS29 PE=1 SV=1;tr|F8VXU5|F8VXU5_HUMAN Vacuolar protein sorting-associated protein 29 OS=Homo sapiens OX=9606 GN=VPS29 PE=1 SV=1	85892000	7143300	9401000	14432000	8135600	15565000	5682400	9100300	12521000	3911300	3	4
Sec1 family domain-containing protein 1	SCFD1	sp|Q8WVM8|SCFD1_HUMAN Sec1 family domain-containing protein 1 OS=Homo sapiens OX=9606 GN=SCFD1 PE=1 SV=4	85852000	6946100	14325000	10707000	10010000	11213000	10950000	9291300	9073100	3337800	6	9				6897;6898;6899;6900;6901;6902;6903
Peptidyl-prolyl cis-trans isomerase FKBP8;Peptidyl-prolyl cis-trans isomerase	FKBP8	sp|Q14318|FKBP8_HUMAN Peptidyl-prolyl cis-trans isomerase FKBP8 OS=Homo sapiens OX=9606 GN=FKBP8 PE=1 SV=2;tr|A0A0A0MTJ1|A0A0A0MTJ1_HUMAN Peptidyl-prolyl cis-trans isomerase FKBP8 OS=Homo sapiens OX=9606 GN=FKBP8 PE=1 SV=1;tr|M0R2K9|M0R2K9_HUMAN Peptidylpr	85843000	5978400	7410600	10266000	9213100	12665000	13040000	12671000	9969100	4628400	8	8				6085;6086
CD166 antigen	ALCAM	sp|Q13740|CD166_HUMAN CD166 antigen OS=Homo sapiens OX=9606 GN=ALCAM PE=1 SV=2	85646000	7543900	9956500	13652000	7882700	10765000	10384000	10117000	11696000	3649300	1	15				1743;1744;5906
Dedicator of cytokinesis protein 10	DOCK10	tr|A0A2R8YD85|A0A2R8YD85_HUMAN Dedicator of cytokinesis protein 10 OS=Homo sapiens OX=9606 GN=DOCK10 PE=1 SV=1;sp|Q96BY6|DOC10_HUMAN Dedicator of cytokinesis protein 10 OS=Homo sapiens OX=9606 GN=DOCK10 PE=1 SV=3	85645000			57554000		28090000					2	3
Prostaglandin reductase 1	PTGR1	tr|F2Z3J9|F2Z3J9_HUMAN Prostaglandin reductase 1 OS=Homo sapiens OX=9606 GN=PTGR1 PE=1 SV=3;sp|Q14914|PTGR1_HUMAN Prostaglandin reductase 1 OS=Homo sapiens OX=9606 GN=PTGR1 PE=1 SV=2;tr|Q5JVP2|Q5JVP2_HUMAN Prostaglandin reductase 1 (Fragment) OS=Homo sapie	85627000	10919000	15103000	7159100	8815400	4675500	9944400	8364900	8249700	12396000	4	8			114	1733;1734;1735;1736
Tight junction protein ZO-1	TJP1	tr|A0A087X0K9|A0A087X0K9_HUMAN Tight junction protein ZO-1 OS=Homo sapiens OX=9606 GN=TJP1 PE=1 SV=1;tr|G5E9E7|G5E9E7_HUMAN Tight junction protein 1 (Zona occludens 1), isoform CRA_e OS=Homo sapiens OX=9606 GN=TJP1 PE=1 SV=1;tr|G3V1L9|G3V1L9_HUMAN Tight ju	85625000	7808600	9918500	10932000	3464300	7144400	7883100	6131800	15908000	16433000	7	12				181
Serine/arginine repetitive matrix protein 2	SRRM2	sp|Q9UQ35|SRRM2_HUMAN Serine/arginine repetitive matrix protein 2 OS=Homo sapiens OX=9606 GN=SRRM2 PE=1 SV=2	85511000	9100000	11252000	10528000	10740000	11614000	11769000	7213100	6876800	6419500	7	17	1616			8063;8064;8065;8066;8067;8068;8069;8070;8071
Protein Hook homolog 3	HOOK3	sp|Q86VS8|HOOK3_HUMAN Protein Hook homolog 3 OS=Homo sapiens OX=9606 GN=HOOK3 PE=1 SV=2	85499000	42910000	817740	1135400	1352300	1587600	32752000	1459700	1827900	1655600	2	6
Branched-chain-amino-acid aminotransferase, cytosolic	BCAT1	sp|P54687|BCAT1_HUMAN Branched-chain-amino-acid aminotransferase, cytosolic OS=Homo sapiens OX=9606 GN=BCAT1 PE=1 SV=3	85372000	6568600	10909000	13419000	12224000	17811000	4442600	10538000	6513800	2946600	3	12				5026;5027;5028;5029
DAZ-associated protein 1	DAZAP1	tr|K7EQ02|K7EQ02_HUMAN DAZ-associated protein 1 (Fragment) OS=Homo sapiens OX=9606 GN=DAZAP1 PE=1 SV=2;tr|K7EQ55|K7EQ55_HUMAN DAZ-associated protein 1 OS=Homo sapiens OX=9606 GN=DAZAP1 PE=1 SV=2;tr|K7EK33|K7EK33_HUMAN DAZ-associated protein 1 OS=Homo sapie	85345000	7112600	8862900	12158000	8214800	11118000	7265200	11566000	12637000	6410800	4	7	210		152	2216;2217;2218
GTP-binding protein SAR1a	SAR1A	sp|Q9NR31|SAR1A_HUMAN GTP-binding protein SAR1a OS=Homo sapiens OX=9606 GN=SAR1A PE=1 SV=1;tr|H0Y5E8|H0Y5E8_HUMAN GTP-binding protein SAR1a (Fragment) OS=Homo sapiens OX=9606 GN=SAR1A PE=1 SV=1	85182000	512410	13426000	21725000	9325500	9255600	8534500	11920000	10062000	421030	2	4				7608
MMS19 nucleotide excision repair protein homolog	MMS19	sp|Q96T76|MMS19_HUMAN MMS19 nucleotide excision repair protein homolog OS=Homo sapiens OX=9606 GN=MMS19 PE=1 SV=2	85126000	7639300	10756000	13380000	10917000	9489500	7936500	11766000	9891300	3350000	7	10				7213;7214
Protein O-GlcNAcase	MGEA5	sp|O60502|OGA_HUMAN Protein O-GlcNAcase OS=Homo sapiens OX=9606 GN=OGA PE=1 SV=2	84993000	2737100	12671000	17571000	8813400	10443000	10925000	8369200	8353800	5109600	2	14	922		182;183	2709;2710;2711;2712;2713
Serpin B9	SERPINB9	sp|P50453|SPB9_HUMAN Serpin B9 OS=Homo sapiens OX=9606 GN=SERPINB9 PE=1 SV=1	84844000	11852000	6345700	14456000	1607700	8598100	7093900	11375000	14943000	8571700	1	9				4827;4828;4829;4830;4831;4832
Microsomal glutathione S-transferase 3	MGST3	tr|Q5VV87|Q5VV87_HUMAN Microsomal glutathione S-transferase 3 OS=Homo sapiens OX=9606 GN=MGST3 PE=1 SV=1;tr|Q5VV89|Q5VV89_HUMAN Microsomal glutathione S-transferase 3 OS=Homo sapiens OX=9606 GN=MGST3 PE=1 SV=1;sp|O14880|MGST3_HUMAN Microsomal glutathione S	84767000	2102600	13900000	16178000	6566500	13443000	4292600	11001000	15454000	1830500	3	2	905;1980			2484
Coiled-coil domain-containing glutamate-rich protein 2	CCER2	sp|I3L3R5|CCER2_HUMAN Coiled-coil domain-containing glutamate-rich protein 2 OS=Homo sapiens OX=9606 GN=CCER2 PE=2 SV=1	84655000	5879600	1239500	34236000		1169500	6122100	32429000	3578900		1	3
Dynactin subunit 5	DCTN5	tr|H3BR94|H3BR94_HUMAN Dynactin subunit 5 OS=Homo sapiens OX=9606 GN=DCTN5 PE=1 SV=1;sp|Q9BTE1|DCTN5_HUMAN Dynactin subunit 5 OS=Homo sapiens OX=9606 GN=DCTN5 PE=1 SV=1;tr|H3BUD2|H3BUD2_HUMAN Dynactin subunit 5 OS=Homo sapiens OX=9606 GN=DCTN5 PE=1 SV=1;tr	84568000	6779900	13375000	12327000	9362000	10259000	7485000	8777900	9351900	6850600	4	3				2086
Endophilin-B2	SH3GLB2	tr|B7ZC39|B7ZC39_HUMAN Endophilin-B2 OS=Homo sapiens OX=9606 GN=SH3GLB2 PE=1 SV=1;tr|B7ZC38|B7ZC38_HUMAN Endophilin-B2 OS=Homo sapiens OX=9606 GN=SH3GLB2 PE=1 SV=1;sp|Q9NR46|SHLB2_HUMAN Endophilin-B2 OS=Homo sapiens OX=9606 GN=SH3GLB2 PE=1 SV=1	84515000	5975500	8486600	8447600	12274000	7250400	4896000	11941000	15027000	10217000	6	9
Eukaryotic translation initiation factor 5	EIF5	sp|P55010|IF5_HUMAN Eukaryotic translation initiation factor 5 OS=Homo sapiens OX=9606 GN=EIF5 PE=1 SV=2;tr|H0YLZ1|H0YLZ1_HUMAN Eukaryotic translation initiation factor 5 (Fragment) OS=Homo sapiens OX=9606 GN=EIF5 PE=1 SV=1;tr|H0YN40|H0YN40_HUMAN Eukaryoti	84146000	8997100	10227000	14445000	2043500	11906000	4470200	9173600	12933000	9951100	7	10				5048;5049;5050
Dynein heavy chain domain-containing protein 1	DNHD1	sp|Q96M86|DNHD1_HUMAN Dynein heavy chain domain-containing protein 1 OS=Homo sapiens OX=9606 GN=DNHD1 PE=2 SV=2	83998000	30266000	18422000	20247000			15063000				1	1				7160
Alpha-ketoglutarate-dependent dioxygenase FTO	FTO	tr|A0A1B0GTC3|A0A1B0GTC3_HUMAN Alpha-ketoglutarate-dependent dioxygenase FTO OS=Homo sapiens OX=9606 GN=FTO PE=1 SV=1;tr|A0A1B0GVH5|A0A1B0GVH5_HUMAN Alpha-ketoglutarate-dependent dioxygenase FTO OS=Homo sapiens OX=9606 GN=FTO PE=1 SV=1;sp|Q9C0B1|FTO_HUMAN	83935000	8677700	10423000	13849000	6025500	11575000	7036900	9241600	12703000	4404000	13	12				607;608;609;610;611
Peptidyl-prolyl cis-trans isomerase;Peptidyl-prolyl cis-trans isomerase H	PPIH	tr|H0YEL5|H0YEL5_HUMAN Peptidyl-prolyl cis-trans isomerase (Fragment) OS=Homo sapiens OX=9606 GN=PPIH PE=1 SV=1;tr|C9JQD4|C9JQD4_HUMAN Peptidyl-prolyl cis-trans isomerase (Fragment) OS=Homo sapiens OX=9606 GN=PPIH PE=1 SV=1;sp|O43447|PPIH_HUMAN Peptidyl-pr	83837000	12882000	15385000	17150000	2002300	2131400	11553000	9073200	6162200	7497400	3	3				1318
Sterol-4-alpha-carboxylate 3-dehydrogenase, decarboxylating	NSDHL	sp|Q15738|NSDHL_HUMAN Sterol-4-alpha-carboxylate 3-dehydrogenase, decarboxylating OS=Homo sapiens OX=9606 GN=NSDHL PE=1 SV=2;tr|C9JDR0|C9JDR0_HUMAN Sterol-4-alpha-carboxylate 3-dehydrogenase, decarboxylating (Fragment) OS=Homo sapiens OX=9606 GN=NSDHL PE=1	83799000	9766400	5837100	10974000	11035000	14235000	10680000	7489200	8959400	4822400	2	6	2191			6283;6284;6285;6286
26S proteasome non-ATPase regulatory subunit 7	PSMD7	sp|P51665|PSMD7_HUMAN 26S proteasome non-ATPase regulatory subunit 7 OS=Homo sapiens OX=9606 GN=PSMD7 PE=1 SV=2;tr|H3BNT7|H3BNT7_HUMAN 26S proteasome non-ATPase regulatory subunit 7 OS=Homo sapiens OX=9606 GN=PSMD7 PE=1 SV=1;tr|H3BTM8|H3BTM8_HUMAN 26S prot	83796000	2702500	9890800	14512000	12385000	11813000	10543000	11120000	5623500	5205100	3	10				4894;4895
ADP-ribosylation factor GTPase-activating protein 1	ARFGAP1	tr|E5RHT6|E5RHT6_HUMAN ADP-ribosylation factor GTPase-activating protein 1 (Fragment) OS=Homo sapiens OX=9606 GN=ARFGAP1 PE=1 SV=2;tr|F8W1U7|F8W1U7_HUMAN ADP-ribosylation factor GTPase-activating protein 1 (Fragment) OS=Homo sapiens OX=9606 GN=ARFGAP1 PE=1	83661000	6350600	9079600	9667100	7951300	11439000	8551700	12221000	10049000	8352000	6	4
Solute carrier family 2, facilitated glucose transporter member 1	SLC2A1	sp|P11166|GTR1_HUMAN Solute carrier family 2, facilitated glucose transporter member 1 OS=Homo sapiens OX=9606 GN=SLC2A1 PE=1 SV=2	83598000	4547100	5272200	11691000	13701000	11562000	7825500	10291000	10778000	7930300	1	4				3443
Putative ATP-dependent RNA helicase DHX30	DHX30	tr|H7BXY3|H7BXY3_HUMAN ATP-dependent RNA helicase DHX30 OS=Homo sapiens OX=9606 GN=DHX30 PE=1 SV=1;sp|Q7L2E3|DHX30_HUMAN ATP-dependent RNA helicase DHX30 OS=Homo sapiens OX=9606 GN=DHX30 PE=1 SV=1	83364000	12847000	15443000	6965900	17356000	7309400	9247100	5528600	4397500	4268800	2	13				2102;2103;2104;2105
Talin-2	TLN2	sp|Q9Y4G6|TLN2_HUMAN Talin-2 OS=Homo sapiens OX=9606 GN=TLN2 PE=1 SV=4;tr|A0A1B0GVU7|A0A1B0GVU7_HUMAN Talin-2 OS=Homo sapiens OX=9606 GN=TLN2 PE=1 SV=1;tr|H0YMT1|H0YMT1_HUMAN Talin-2 (Fragment) OS=Homo sapiens OX=9606 GN=TLN2 PE=1 SV=1	83262000	6336500	10951000	7938800	10765000	9427000	7055600	8035500	11724000	11028000	4	24	621			8190;8191;8192;8193;8194;8195;8196;8197
CDGSH iron-sulfur domain-containing protein 1	CISD1	sp|Q9NZ45|CISD1_HUMAN CDGSH iron-sulfur domain-containing protein 1 OS=Homo sapiens OX=9606 GN=CISD1 PE=1 SV=1	83199000	6307600	11549000	17750000	6381300	10157000	7545200	11035000	8083300	4391500	1	4				7731
Actin-like protein 6B	ACTL6B	sp|O94805|ACL6B_HUMAN Actin-like protein 6B OS=Homo sapiens OX=9606 GN=ACTL6B PE=1 SV=1	82983000	7118300	11447000	6421400	11149000	7837700	9473600	7374900	11737000	10425000	2	7				2882;2883;2884
Endoribonuclease Dicer	DICER1	sp|Q9UPY3|DICER_HUMAN Endoribonuclease Dicer OS=Homo sapiens OX=9606 GN=DICER1 PE=1 SV=3	82929000	2205600	14288000	15510000	8311600	7052300	10131000	14689000	5728300	5012400	2	10				8055
DNA-directed RNA polymerase;DNA-directed RNA polymerase II subunit RPB2	POLR2B	tr|C9J2Y9|C9J2Y9_HUMAN DNA-directed RNA polymerase subunit beta OS=Homo sapiens OX=9606 GN=POLR2B PE=1 SV=2;sp|P30876|RPB2_HUMAN DNA-directed RNA polymerase II subunit RPB2 OS=Homo sapiens OX=9606 GN=POLR2B PE=1 SV=1;tr|A0A1W2PPT5|A0A1W2PPT5_HUMAN DNA-dire	82796000	12269000	11557000	10015000	7894600	9204900	7036500	7804200	10747000	6267500	4	12			86	1252;1253;1254;1255
Phosphatidylinositide phosphatase SAC1	SACM1L	tr|A0A5F9ZHN7|A0A5F9ZHN7_HUMAN Phosphatidylinositide phosphatase SAC1 OS=Homo sapiens OX=9606 GN=SACM1L PE=4 SV=1;sp|Q9NTJ5|SAC1_HUMAN Phosphatidylinositide phosphatase SAC1 OS=Homo sapiens OX=9606 GN=SACM1L PE=1 SV=2;tr|E9PGZ4|E9PGZ4_HUMAN Phosphatidylino	82555000	6900800	11334000	12490000	4568100	6768400	7599300	13711000	11591000	7592300	6	9				996
Neuroligin-4, X-linked;Neuroligin-4, Y-linked;Neuroligin-2	NLGN4X;NLGN1;NLGN4Y;NLGN2	sp|Q8N0W4|NLGNX_HUMAN Neuroligin-4, X-linked OS=Homo sapiens OX=9606 GN=NLGN4X PE=1 SV=1;tr|J3KQ19|J3KQ19_HUMAN Neuroligin-1 OS=Homo sapiens OX=9606 GN=NLGN1 PE=1 SV=1;tr|B4DHI3|B4DHI3_HUMAN Neuroligin-4, Y-linked OS=Homo sapiens OX=9606 GN=NLGN4Y PE=1 SV=	82415000	10537000	8670200	7980800	6998100	5230100	10379000	15844000	9639900	7136900	6	2				6772;6773
Serine/threonine-protein kinase MARK2	MARK2	tr|E9PC69|E9PC69_HUMAN Non-specific serine/threonine protein kinase OS=Homo sapiens OX=9606 GN=MARK2 PE=1 SV=3;tr|E7ETY4|E7ETY4_HUMAN Non-specific serine/threonine protein kinase OS=Homo sapiens OX=9606 GN=MARK2 PE=1 SV=1;sp|Q7KZI7|MARK2_HUMAN Serine/threo	82329000	10504000	11426000	13465000	4005800	8729300	10754000	7067100	12965000	3413800	6	15				1619
ATP synthase protein 8	MT-ATP8	sp|P03928|ATP8_HUMAN ATP synthase protein 8 OS=Homo sapiens OX=9606 GN=MT-ATP8 PE=1 SV=1	82105000	8845400	9337300	10574000	6359700	12276000	9775000	7385900	11577000	5974400	1	3	971			3094
DnaJ homolog subfamily B member 11	DNAJB11	sp|Q9UBS4|DJB11_HUMAN DnaJ homolog subfamily B member 11 OS=Homo sapiens OX=9606 GN=DNAJB11 PE=1 SV=1	81615000	8266600	9951200	17440000	2768500	7545700	7027600	11044000	13309000	4262200	2	7				7823;7824
	NEDD8-MDP1;NEDD8	tr|E9PL57|E9PL57_HUMAN NEDD8-MDP1 readthrough (Fragment) OS=Homo sapiens OX=9606 GN=NEDD8-MDP1 PE=4 SV=1;tr|F8VSA6|F8VSA6_HUMAN NEDD8 OS=Homo sapiens OX=9606 GN=NEDD8 PE=4 SV=1;tr|E9PS38|E9PS38_HUMAN NEDD8-MDP1 readthrough OS=Homo sapiens OX=9606 GN=NEDD8-	81473000	13331000	12548000	6548100	4843700	9095000	7698300	9504800	8598000	9305900	5	5
Serine/threonine-protein phosphatase 2A 56 kDa regulatory subunit delta isoform	PPP2R5D	sp|Q14738|2A5D_HUMAN Serine/threonine-protein phosphatase 2A 56 kDa regulatory subunit delta isoform OS=Homo sapiens OX=9606 GN=PPP2R5D PE=1 SV=1;tr|E9PFR3|E9PFR3_HUMAN Serine/threonine-protein phosphatase 2A 56 kDa regulatory subunit OS=Homo sapiens OX=96	81372000	4699500	12151000	12696000	7846900	4911800	5646400	14698000	14419000	4303800	6	15				6121;6122
Calcyclin-binding protein	CACYBP	sp|Q9HB71|CYBP_HUMAN Calcyclin-binding protein OS=Homo sapiens OX=9606 GN=CACYBP PE=1 SV=2	81216000	6706900	7162600	15508000	6477600	11269000	6875000	9749200	12517000	4950200	1	10				7534;7535
Propionyl-CoA carboxylase alpha chain, mitochondrial	PCCA	tr|A0A1B0GU58|A0A1B0GU58_HUMAN Propionyl-CoA carboxylase alpha chain, mitochondrial (Fragment) OS=Homo sapiens OX=9606 GN=PCCA PE=1 SV=1;sp|P05165|PCCA_HUMAN Propionyl-CoA carboxylase alpha chain, mitochondrial OS=Homo sapiens OX=9606 GN=PCCA PE=1 SV=4;tr|	81120000	8714600	10435000	4527500	4957300	4647700	7261500	4740200	30261000	5575300	11	10				625;626;627
Neurabin-2	PPP1R9B	sp|Q96SB3|NEB2_HUMAN Neurabin-2 OS=Homo sapiens OX=9606 GN=PPP1R9B PE=1 SV=3	81108000	11348000	14570000	10886000	4612100	8967800	7273300	4540400	10331000	8578300	1	13				7198;7199;7200;7201;7202
von Willebrand factor A domain-containing protein 8	VWA8	sp|A3KMH1|VWA8_HUMAN von Willebrand factor A domain-containing protein 8 OS=Homo sapiens OX=9606 GN=VWA8 PE=1 SV=2	80938000		13568000		8391700	9582200	13296000	36100000			1	4	107;755;1876		66
Secretory carrier-associated membrane protein 3	SCAMP3	sp|O14828|SCAM3_HUMAN Secretory carrier-associated membrane protein 3 OS=Homo sapiens OX=9606 GN=SCAMP3 PE=1 SV=3	80876000	10503000	21452000	10874000	8073600	6630300	4187800	7831000	6887100	4436800	1	7
28S ribosomal protein S5, mitochondrial	MRPS5	sp|P82675|RT05_HUMAN 28S ribosomal protein S5, mitochondrial OS=Homo sapiens OX=9606 GN=MRPS5 PE=1 SV=2	80701000	6392600	8518500	12027000	10643000	4364400	5976100	11981000	11473000	9326700	1	6				5477
GTPase HRas;GTPase HRas, N-terminally processed	HRAS	sp|P01112|RASH_HUMAN GTPase HRas OS=Homo sapiens OX=9606 GN=HRAS PE=1 SV=1	80671000	7142100	7698300	10940000	9968000	11970000	8919700	7390300	9054000	7588800	3	10	969;2006		214;215	3073;3074;3075
Translation initiation factor eIF-2B subunit gamma	EIF2B3	sp|Q9NR50|EI2BG_HUMAN Translation initiation factor eIF-2B subunit gamma OS=Homo sapiens OX=9606 GN=EIF2B3 PE=1 SV=1;tr|H0Y580|H0Y580_HUMAN Translation initiation factor eIF-2B subunit gamma (Fragment) OS=Homo sapiens OX=9606 GN=EIF2B3 PE=1 SV=1	80573000	9334000	8888600	14149000	9253800	9279500	7365600	8276500	9396000	4629400	3	10				7615;7616;7617;7618;7619;7620
Aflatoxin B1 aldehyde reductase member 2	AKR7A2	sp|O43488|ARK72_HUMAN Aflatoxin B1 aldehyde reductase member 2 OS=Homo sapiens OX=9606 GN=AKR7A2 PE=1 SV=3;tr|H3BLU7|H3BLU7_HUMAN Aflatoxin B1 aldehyde reductase member 2 (Fragment) OS=Homo sapiens OX=9606 GN=AKR7A2 PE=1 SV=1	80198000	10182000	12770000	9477300	6194900	8272600	9696800	4158200	8804300	10642000	4	6			177	2637;2638;2639;2640
Kinesin-associated protein 3	KIFAP3	sp|Q92845|KIFA3_HUMAN Kinesin-associated protein 3 OS=Homo sapiens OX=9606 GN=KIFAP3 PE=1 SV=2	80150000	9257100	14271000	8797600		10626000	8549200	7530500	13678000	7440600	1	3				6993
Ribosome biogenesis protein BRX1 homolog	BRIX1	sp|Q8TDN6|BRX1_HUMAN Ribosome biogenesis protein BRX1 homolog OS=Homo sapiens OX=9606 GN=BRIX1 PE=1 SV=2	80118000			6243400	180640	50528000	20726000	2046300	393840		1	5				6883;6884;6885
Antigen KI-67	MKI67	sp|P46013|KI67_HUMAN Proliferation marker protein Ki-67 OS=Homo sapiens OX=9606 GN=MKI67 PE=1 SV=2	79642000		9482500		6033500	22010000	13889000		11372000	16855000	1	4
Metaxin-2	MTX2	sp|O75431|MTX2_HUMAN Metaxin-2 OS=Homo sapiens OX=9606 GN=MTX2 PE=1 SV=1;tr|C9JNK6|C9JNK6_HUMAN Metaxin-2 OS=Homo sapiens OX=9606 GN=MTX2 PE=1 SV=1;tr|C9JAZ1|C9JAZ1_HUMAN Metaxin-2 (Fragment) OS=Homo sapiens OX=9606 GN=MTX2 PE=1 SV=1	79570000	10074000	13687000	10626000	7899700	5640400	5786400	8259300	12718000	4879000	3	8				2787
DNA repair protein RAD50	RAD50	sp|Q92878|RAD50_HUMAN DNA repair protein RAD50 OS=Homo sapiens OX=9606 GN=RAD50 PE=1 SV=1;tr|A0A1W2PQ90|A0A1W2PQ90_HUMAN Zinc-hook domain-containing protein OS=Homo sapiens OX=9606 PE=4 SV=2;tr|A0A494C1B7|A0A494C1B7_HUMAN DNA repair protein RAD50 (Fragment	79386000	8885500	16749000	11219000	8581000	3246400	6086700	13597000	5973600	5047500	11	10				6999;7000;7001
Ribose-phosphate pyrophosphokinase 1;Ribose-phosphate pyrophosphokinase 2	PRPS1;PRPS2	tr|B1ALA9|B1ALA9_HUMAN Ribose-phosphate pyrophosphokinase 1 OS=Homo sapiens OX=9606 GN=PRPS1 PE=1 SV=2;sp|P60891|PRPS1_HUMAN Ribose-phosphate pyrophosphokinase 1 OS=Homo sapiens OX=9606 GN=PRPS1 PE=1 SV=2;tr|A0A2R8Y7H4|A0A2R8Y7H4_HUMAN Ribose-phosphate pyr	79358000	7328700	8301200	14894000	6733300	11268000	5703700	10075000	11224000	3830100	12	7				1104;1105
POTE ankyrin domain family member E;POTE ankyrin domain family member I;POTE ankyrin domain family member F;POTE ankyrin domain family member J	POTEE;POTEI;POTEF;POTEJ	sp|Q6S8J3|POTEE_HUMAN POTE ankyrin domain family member E OS=Homo sapiens OX=9606 GN=POTEE PE=2 SV=3;sp|P0CG38|POTEI_HUMAN POTE ankyrin domain family member I OS=Homo sapiens OX=9606 GN=POTEI PE=3 SV=1;sp|A5A3E0|POTEF_HUMAN POTE ankyrin domain family membe	79173000	10601000	10350000	9287900	7696600	15035000	8887600	5833200	6304300	5178000	5	13	218;219;1695;1858		586;634	817;6572
Rootletin	CROCC	sp|Q5TZA2|CROCC_HUMAN Rootletin OS=Homo sapiens OX=9606 GN=CROCC PE=1 SV=1;tr|B1AKD8|B1AKD8_HUMAN Rootletin (Fragment) OS=Homo sapiens OX=9606 GN=CROCC PE=1 SV=2	78922000	1982900	4247000	4797900	10836000	5325700	12874000	14487000	13278000	11094000	4	8
Dynein light chain 2, cytoplasmic	DYNLL2	sp|Q96FJ2|DYL2_HUMAN Dynein light chain 2, cytoplasmic OS=Homo sapiens OX=9606 GN=DYNLL2 PE=1 SV=1	78781000	589510	5932000	27531000	1624900	5881300	1182600	21727000	13571000	740530	1	5			477	7119;7120;7121
Barrier-to-autointegration factor;Barrier-to-autointegration factor, N-terminally processed	BANF1	sp|O75531|BAF_HUMAN Barrier-to-autointegration factor OS=Homo sapiens OX=9606 GN=BANF1 PE=1 SV=1	78605000	4112400	5995800	11235000	15160000	8060900	6314800	10513000	12144000	5068600	1	5	934;935			2797
Coatomer subunit epsilon	COPE	sp|O14579|COPE_HUMAN Coatomer subunit epsilon OS=Homo sapiens OX=9606 GN=COPE PE=1 SV=3;tr|M0QXB4|M0QXB4_HUMAN Coatomer protein complex, subunit epsilon, isoform CRA_g OS=Homo sapiens OX=9606 GN=COPE PE=1 SV=1	78597000	7177400	10322000	14129000	9846800	9047100	7680900	5249800	10881000	4263100	3	11	1697;1970			2266;2267;2268;2269
Protein transport protein Sec24C	SEC24C	sp|P53992|SC24C_HUMAN Protein transport protein Sec24C OS=Homo sapiens OX=9606 GN=SEC24C PE=1 SV=3;tr|G5EA31|G5EA31_HUMAN Protein transport protein Sec24C OS=Homo sapiens OX=9606 GN=SEC24C PE=1 SV=1	78424000	6483300	9409600	10188000	8698100	11197000	7532800	8954700	9835000	6126000	3	7				1971;1972
Protein phosphatase 1A	PPM1A	sp|P35813|PPM1A_HUMAN Protein phosphatase 1A OS=Homo sapiens OX=9606 GN=PPM1A PE=1 SV=1;tr|E9PKB5|E9PKB5_HUMAN Protein phosphatase 1A (Fragment) OS=Homo sapiens OX=9606 GN=PPM1A PE=1 SV=1;tr|E9PJN3|E9PJN3_HUMAN Protein phosphatase 1A (Fragment) OS=Homo sap	78302000	5410300	13579000	9784600	10621000	12126000	11097000	5491400	4238900	5953900	4	12				2844;2845;4348
Ephrin type-B receptor 2;Receptor protein-tyrosine kinase	EPHB2	sp|P29323|EPHB2_HUMAN Ephrin type-B receptor 2 OS=Homo sapiens OX=9606 GN=EPHB2 PE=1 SV=5;tr|B1AKC9|B1AKC9_HUMAN Ephrin type-B receptor 2 OS=Homo sapiens OX=9606 GN=EPHB2 PE=1 SV=1	78279000	3527600	8449100	14765000	6911400	13055000	2542200	4561100	20383000	4084900	5	12				4079
Probable E3 ubiquitin-protein ligase HECTD4	HECTD4	tr|J3KPF0|J3KPF0_HUMAN Probable E3 ubiquitin-protein ligase HECTD4 OS=Homo sapiens OX=9606 GN=HECTD4 PE=1 SV=3;tr|F8VWT9|F8VWT9_HUMAN Probable E3 ubiquitin-protein ligase HECTD4 OS=Homo sapiens OX=9606 GN=HECTD4 PE=1 SV=2;sp|Q9Y4D8|HECD4_HUMAN Probable E3	78180000	8613400	9685900	5628800	7656500	5780100	3389800	14475000	13944000	9007200	6	13				2159
Tomoregulin-1	TMEFF1;MSANTD3-TMEFF1	sp|Q8IYR6|TEFF1_HUMAN Tomoregulin-1 OS=Homo sapiens OX=9606 GN=TMEFF1 PE=1 SV=1;tr|A0A0A6YYJ0|A0A0A6YYJ0_HUMAN Protein MSANTD3-TMEFF1 OS=Homo sapiens OX=9606 GN=MSANTD3-TMEFF1 PE=4 SV=1	78104000	5570600	6435700	12585000	10853000	15709000	2471800	9852700	12550000	2076800	2	8				6763
EH domain-containing protein 1	EHD1	tr|A0A024R571|A0A024R571_HUMAN EH domain-containing protein 1 OS=Homo sapiens OX=9606 GN=EHD1 PE=1 SV=1;sp|Q9H4M9|EHD1_HUMAN EH domain-containing protein 1 OS=Homo sapiens OX=9606 GN=EHD1 PE=1 SV=2;tr|C9JC03|C9JC03_HUMAN EH domain-containing protein 1 (Fra	77800000	6195200	8355200	16352000	6494700	8994200	5604500	11100000	11367000	3336900	8	15	634			6;7;8;9;10;11;12
RNA-binding protein Nova-1	NOVA1	sp|P51513|NOVA1_HUMAN RNA-binding protein Nova-1 OS=Homo sapiens OX=9606 GN=NOVA1 PE=1 SV=2;tr|J3KQU3|J3KQU3_HUMAN RNA-binding protein Nova-1 (Fragment) OS=Homo sapiens OX=9606 GN=NOVA1 PE=1 SV=1;tr|I3L2B5|I3L2B5_HUMAN RNA-binding protein Nova-1 OS=Homo sa	77795000	8952700	7414700	13362000	924390	3496700	6026400	16379000	12421000	8819200	8	8				4881
Cytochrome b-c1 complex subunit 7	UQCRB	sp|P14927|QCR7_HUMAN Cytochrome b-c1 complex subunit 7 OS=Homo sapiens OX=9606 GN=UQCRB PE=1 SV=2;tr|B7Z2R2|B7Z2R2_HUMAN Cytochrome b-c1 complex subunit 7 OS=Homo sapiens OX=9606 GN=UQCRB PE=1 SV=1;tr|E5RHG9|E5RHG9_HUMAN Cytochrome b-c1 complex subunit 7 O	77518000	8520900	10018000	10761000	8922600	15854000	8180900	5825900	5812600	3621200	3	7				3613
Apoptosis inhibitor 5	API5	tr|G3V1C3|G3V1C3_HUMAN Apoptosis inhibitor 5 OS=Homo sapiens OX=9606 GN=API5 PE=1 SV=1;sp|Q9BZZ5|API5_HUMAN Apoptosis inhibitor 5 OS=Homo sapiens OX=9606 GN=API5 PE=1 SV=3;tr|H0YER7|H0YER7_HUMAN Apoptosis inhibitor 5 (Fragment) OS=Homo sapiens OX=9606 GN=A	77469000	6991600	9647400	11974000	7916100	10004000	9082800	7830600	9245800	4776700	4	10
Protein transport protein Sec16A	SEC16A	sp|O15027|SC16A_HUMAN Protein transport protein Sec16A OS=Homo sapiens OX=9606 GN=SEC16A PE=1 SV=4;tr|A0A3F2YNX0|A0A3F2YNX0_HUMAN Protein transport protein sec16 OS=Homo sapiens OX=9606 GN=SEC16A PE=1 SV=1;tr|A0A3F2YNZ0|A0A3F2YNZ0_HUMAN Protein transport p	77456000	10719000	9048700	7272700	11999000	6815700	8866500	9397800	6896700	6439400	5	12				1721;1722;1723
Arf-GAP domain and FG repeat-containing protein 1	AGFG1	sp|P52594|AGFG1_HUMAN Arf-GAP domain and FG repeat-containing protein 1 OS=Homo sapiens OX=9606 GN=AGFG1 PE=1 SV=2;tr|B8ZZY2|B8ZZY2_HUMAN Arf-GAP domain and FG repeat-containing protein 1 OS=Homo sapiens OX=9606 GN=AGFG1 PE=1 SV=1;tr|C9J2I0|C9J2I0_HUMAN Ar	77349000	8002300	8099400	8532200	9223600	7418800	10375000	9142200	9460000	7095100	3	6				4930
Signal recognition particle subunit SRP68	SRP68	sp|Q9UHB9|SRP68_HUMAN Signal recognition particle subunit SRP68 OS=Homo sapiens OX=9606 GN=SRP68 PE=1 SV=2	77342000	6727200	7440600	10248000	10800000	7605600	7400800	12044000	11035000	4042300	1	11				7874;7875;7876
Mycophenolic acid acyl-glucuronide esterase, mitochondrial	ABHD10	sp|Q9NUJ1|ABHDA_HUMAN Mycophenolic acid acyl-glucuronide esterase, mitochondrial OS=Homo sapiens OX=9606 GN=ABHD10 PE=1 SV=1	77273000	7330700	9995100	11182000	7383100	11806000	8589000	7670800	9647900	3668900	1	8				7676;7677
		tr|A0A1W2PPI7|A0A1W2PPI7_HUMAN Tripartite motif-containing protein 3 OS=Homo sapiens OX=9606 GN=TRIM3 PE=1 SV=1	76981000	15089000	9881100	9253300	3820700	5004900	4467300	8837200	12927000	7700100	1	15	72;73
Phosphoserine aminotransferase	PSAT1	sp|Q9Y617|SERC_HUMAN Phosphoserine aminotransferase OS=Homo sapiens OX=9606 GN=PSAT1 PE=1 SV=2	76850000	6697700	4689900	12542000	9646300	10517000	7451700	7616100	11890000	5799000	1	13				8232
Tubulin alpha-1B chain	TUBA1B	sp|P68363|TBA1B_HUMAN Tubulin alpha-1B chain OS=Homo sapiens OX=9606 GN=TUBA1B PE=1 SV=1	76798000	2957200	7802500	12437000	8078800	21272000	5560800	9167500	5442600	4080300	3	34
Leucine-rich repeat-containing protein 59	LRRC59	sp|Q96AG4|LRC59_HUMAN Leucine-rich repeat-containing protein 59 OS=Homo sapiens OX=9606 GN=LRRC59 PE=1 SV=1	76722000	4562400	10690000	11924000	4261700	6746400	4574300	4970300	22628000	6365200	2	9
Eukaryotic translation initiation factor 4E	EIF4E	tr|D6RBW1|D6RBW1_HUMAN Eukaryotic translation initiation factor 4E OS=Homo sapiens OX=9606 GN=EIF4E PE=1 SV=1;sp|P06730|IF4E_HUMAN Eukaryotic translation initiation factor 4E OS=Homo sapiens OX=9606 GN=EIF4E PE=1 SV=2;tr|H0Y8J7|H0Y8J7_HUMAN Eukaryotic tran	76693000	6126500	10735000	14887000	5869300	9359100	8595500	8024100	10548000	2548400	4	6
Spindlin-1	SPIN1	sp|Q9Y657|SPIN1_HUMAN Spindlin-1 OS=Homo sapiens OX=9606 GN=SPIN1 PE=1 SV=3	76648000	11480000	8306100	8948100	6993500	6732300	9525200	8175500	7009700	9477500	2	4				8234;8235
Small glutamine-rich tetratricopeptide repeat-containing protein beta	SGTB	sp|Q96EQ0|SGTB_HUMAN Small glutamine-rich tetratricopeptide repeat-containing protein beta OS=Homo sapiens OX=9606 GN=SGTB PE=1 SV=1;tr|D6RFW1|D6RFW1_HUMAN Small glutamine-rich tetratricopeptide repeat-containing protein beta (Fragment) OS=Homo sapiens OX=	76546000	4751100	14447000	6587400	10670000	9381200	6405800	5017800	7395700	11890000	2	4
COP9 signalosome complex subunit 2	COPS2	sp|P61201|CSN2_HUMAN COP9 signalosome complex subunit 2 OS=Homo sapiens OX=9606 GN=COPS2 PE=1 SV=1;tr|B4DIH5|B4DIH5_HUMAN COP9 signalosome complex subunit 2 OS=Homo sapiens OX=9606 GN=COPS2 PE=1 SV=1;tr|H0YKU5|H0YKU5_HUMAN COP9 signalosome complex subunit	76432000	6240900	9576800	13868000	9834800	7465700	7133300	9569100	9958100	2785000	5	11				5211;5212;5213;5214;5215
Flap endonuclease 1	FEN1	sp|P39748|FEN1_HUMAN Flap endonuclease 1 OS=Homo sapiens OX=9606 GN=FEN1 PE=1 SV=1;tr|F5H1Y3|F5H1Y3_HUMAN Flap endonuclease 1 (Fragment) OS=Homo sapiens OX=9606 GN=FEN1 PE=1 SV=1	76345000	8834800	11527000	8857400	5683300	15895000	4987300	6535600	7095700	6929900	3	7	367			4449;4450
Monoacylglycerol lipase ABHD12	ABHD12	sp|Q8N2K0|ABD12_HUMAN Lysophosphatidylserine lipase ABHD12 OS=Homo sapiens OX=9606 GN=ABHD12 PE=1 SV=2;tr|A0A5F9ZHH2|A0A5F9ZHH2_HUMAN Lysophosphatidylserine lipase ABHD12 (Fragment) OS=Homo sapiens OX=9606 GN=ABHD12 PE=4 SV=1;tr|A0A5F9ZHQ8|A0A5F9ZHQ8_HUMAN	76154000	9890200	9256500	9988300	6215200	7545700	7337900	9656200	7819400	8445000	18	4
Smoothened homolog	SMO	sp|Q99835|SMO_HUMAN Smoothened homolog OS=Homo sapiens OX=9606 GN=SMO PE=1 SV=1	76114000		10240000	7294400	23027000		21179000			14373000	1	1	1784;1785;1786		485;486
Dolichyl-diphosphooligosaccharide--protein glycosyltransferase 48 kDa subunit	DDOST	sp|P39656|OST48_HUMAN Dolichyl-diphosphooligosaccharide--protein glycosyltransferase 48 kDa subunit OS=Homo sapiens OX=9606 GN=DDOST PE=1 SV=4;tr|A0A0C4DGS1|A0A0C4DGS1_HUMAN Dolichyl-diphosphooligosaccharide--protein glycosyltransferase 48 kDa subunit OS=H	76076000	8623700	11313000	10971000	8376200	12166000	8636700	5242500	7146200	3599600	3	9				422
Exocyst complex component 4	EXOC4	sp|Q96A65|EXOC4_HUMAN Exocyst complex component 4 OS=Homo sapiens OX=9606 GN=EXOC4 PE=1 SV=1	76030000	10380000	6954700	6055100	10698000	10556000	8665200	6457700	9356800	6905600	1	10				7080;7081
Proteasome activator complex subunit 2	PSME2	tr|A0A087X1Z3|A0A087X1Z3_HUMAN Proteasome activator complex subunit 2 OS=Homo sapiens OX=9606 GN=PSME2 PE=1 SV=1;sp|Q9UL46|PSME2_HUMAN Proteasome activator complex subunit 2 OS=Homo sapiens OX=9606 GN=PSME2 PE=1 SV=4;tr|H0YM70|H0YM70_HUMAN Proteasome activ	76006000	8211900	7375600	9187100	7210500	11454000	12011000	6283000	9741800	4531600	4	8				215
LanC-like protein 2	LANCL2	sp|Q9NS86|LANC2_HUMAN LanC-like protein 2 OS=Homo sapiens OX=9606 GN=LANCL2 PE=1 SV=1	75953000	4840300	9116600	13147000	7499500	6524800	6193800	14316000	11974000	2341400	1	6	2276		505;506	7649;7650;7651;7652
Zinc finger CCCH domain-containing protein 4	ZC3H4	tr|M0QY97|M0QY97_HUMAN Zinc finger CCCH domain-containing protein 4 (Fragment) OS=Homo sapiens OX=9606 GN=ZC3H4 PE=1 SV=1;sp|Q9UPT8|ZC3H4_HUMAN Zinc finger CCCH domain-containing protein 4 OS=Homo sapiens OX=9606 GN=ZC3H4 PE=1 SV=3	75913000	15710000	5560900	4641400	8406700	5590300	11832000	8104000	7191000	8876000	2	8
Cadherin-2	CDH2	sp|P19022|CADH2_HUMAN Cadherin-2 OS=Homo sapiens OX=9606 GN=CDH2 PE=1 SV=4	75891000	8298500	9936100	12402000	6460300	10469000	6369800	8617000	9469300	3868300	2	12				3753;3754
Centromere protein V	CENPV	sp|Q7Z7K6|CENPV_HUMAN Centromere protein V OS=Homo sapiens OX=9606 GN=CENPV PE=1 SV=1	75841000	7974100	8851200	9884600	6351500	12372000	6848900	5733500	10687000	7138500	2	7				6678
28S ribosomal protein S25, mitochondrial	MRPS25	sp|P82663|RT25_HUMAN 28S ribosomal protein S25, mitochondrial OS=Homo sapiens OX=9606 GN=MRPS25 PE=1 SV=1	75642000	5972100	6163400	5949900	9190800	10699000	13017000	8915300	9171700	6562200	1	2
TBC1 domain family member 5	TBC1D5	sp|Q92609|TBCD5_HUMAN TBC1 domain family member 5 OS=Homo sapiens OX=9606 GN=TBC1D5 PE=1 SV=1	75588000	12558000	9261800	7871500	4595200	604000	10221000	12074000	7469100	10934000	2	5				6951;6952
Transformer-2 protein homolog alpha	TRA2A	sp|Q13595|TRA2A_HUMAN Transformer-2 protein homolog alpha OS=Homo sapiens OX=9606 GN=TRA2A PE=1 SV=1	75581000	6226000	5403300	14525000	9157600	6556400	9395300	5167700	11457000	7691900	1	6	476;2163			5338;5896
		tr|C9JG08|C9JG08_HUMAN Uncharacterized protein C2orf16 OS=Homo sapiens OX=9606 GN=C2orf16 PE=1 SV=2	75573000	2276500	6943300	17428000		18299000	4187600	9345000	14705000	2389000	1	2	137;1672;1896
Translation initiation factor eIF-2B subunit delta	EIF2B4	tr|E7ERK9|E7ERK9_HUMAN Translation initiation factor eIF-2B subunit delta OS=Homo sapiens OX=9606 GN=EIF2B4 PE=1 SV=1;sp|Q9UI10|EI2BD_HUMAN Translation initiation factor eIF-2B subunit delta OS=Homo sapiens OX=9606 GN=EIF2B4 PE=1 SV=2;tr|A0A087WW69|A0A087W	75543000	9273700	9112700	10517000	10620000	7584800	8637900	9125900	10383000	288160	4	4
Acyl-CoA dehydrogenase family member 9, mitochondrial	ACAD9	sp|Q9H845|ACAD9_HUMAN Complex I assembly factor ACAD9, mitochondrial OS=Homo sapiens OX=9606 GN=ACAD9 PE=1 SV=1	75423000	11521000	13707000	7562400	11096000	7447300	12722000	4324300	4426100	2617400	3	7
N-alpha-acetyltransferase 10	NAA10	sp|P41227|NAA10_HUMAN N-alpha-acetyltransferase 10 OS=Homo sapiens OX=9606 GN=NAA10 PE=1 SV=1;tr|F8W808|F8W808_HUMAN N-alpha-acetyltransferase 10 OS=Homo sapiens OX=9606 GN=NAA10 PE=1 SV=1;tr|A8MWP7|A8MWP7_HUMAN N-alpha-acetyltransferase 10 OS=Homo sapiens	75306000	8570200	10733000	16475000	5040700	2123300	3565600	13416000	11051000	4331500	3	8	138		87	1311;1312;1313;1314;1315;4478
[Pyruvate dehydrogenase [acetyl-transferring]]-phosphatase 1, mitochondrial	PDP1	sp|Q9P0J1|PDP1_HUMAN [Pyruvate dehydrogenase [acetyl-transferring]]-phosphatase 1, mitochondrial OS=Homo sapiens OX=9606 GN=PDP1 PE=1 SV=3;tr|E5RHB9|E5RHB9_HUMAN [Pyruvate dehydrogenase [acetyl-transferring]]-phosphatase 1, mitochondrial (Fragment) OS=Homo	75217000	8283600	10908000	14329000	4873800		2056900	11720000	15758000	7287100	6	4
Disco-interacting protein 2 homolog B	DIP2B	sp|Q9P265|DIP2B_HUMAN Disco-interacting protein 2 homolog B OS=Homo sapiens OX=9606 GN=DIP2B PE=1 SV=3	75201000	9179200	9127400	9584900	8383900	5504500	6435700	9476800	9416600	8091600	1	10				7784;7785;7786;7787
U5 small nuclear ribonucleoprotein 40 kDa protein	SNRNP40	sp|Q96DI7|SNR40_HUMAN U5 small nuclear ribonucleoprotein 40 kDa protein OS=Homo sapiens OX=9606 GN=SNRNP40 PE=1 SV=1	75121000	13070000	9705800	7146900	8611300	6865600	4601600	6149100	12777000	6194300	2	10	563			7106;7107;7108
	EEF1D	tr|A0A087X1X7|A0A087X1X7_HUMAN Elongation factor 1-delta OS=Homo sapiens OX=9606 GN=EEF1D PE=1 SV=1	75082000	28491000	44042000							2548800	21	11				212;213;214
CD59 glycoprotein	CD59	tr|E9PNW4|E9PNW4_HUMAN UPAR/Ly6 domain-containing protein OS=Homo sapiens OX=9606 PE=1 SV=1;tr|A0A2U3TZL5|A0A2U3TZL5_HUMAN CD59 glycoprotein (Fragment) OS=Homo sapiens OX=9606 GN=CD59 PE=1 SV=1;sp|P13987|CD59_HUMAN CD59 glycoprotein OS=Homo sapiens OX=9606	74803000	6428900	3705800	17012000	10532000	2823900	6954700	8499800	13806000	5039600	4	3
Cytochrome c oxidase subunit 6C	COX6C	sp|P09669|COX6C_HUMAN Cytochrome c oxidase subunit 6C OS=Homo sapiens OX=9606 GN=COX6C PE=1 SV=2	74775000	10767000	9201900	11176000	8927500	9969900	11423000	3474600	5778500	4056600	1	5				3328;3329
Eukaryotic translation initiation factor 3 subunit F	EIF3F	sp|O00303|EIF3F_HUMAN Eukaryotic translation initiation factor 3 subunit F OS=Homo sapiens OX=9606 GN=EIF3F PE=1 SV=1	74618000	6193900	11518000	10823000	6382700	10016000	6284800	7667100	10376000	5356100	2	10				2385;2386;2387;2388;2389;2390
Mitochondrial import receptor subunit TOM40 homolog	TOMM40	sp|O96008|TOM40_HUMAN Mitochondrial import receptor subunit TOM40 homolog OS=Homo sapiens OX=9606 GN=TOMM40 PE=1 SV=1;tr|K7EJ57|K7EJ57_HUMAN Mitochondrial import receptor subunit TOM40 homolog (Fragment) OS=Homo sapiens OX=9606 GN=TOMM40 PE=1 SV=8	74602000	4912600	6407200	10575000	10420000	16150000	6995700	6374500	11659000	1108400	3	8				3008;3009;3010
Signal recognition particle 54 kDa protein	SRP54	sp|P61011|SRP54_HUMAN Signal recognition particle 54 kDa protein OS=Homo sapiens OX=9606 GN=SRP54 PE=1 SV=1;tr|G3V4F7|G3V4F7_HUMAN Signal recognition particle 54 kDa protein OS=Homo sapiens OX=9606 GN=SRP54 PE=1 SV=1	74471000	16555000	16155000	16173000	5781700	3112800	9276800	3557000	3597400	261790	3	9			343;344;345	5176;5177;5178;5179;5180;5181;5182;5183;5184;5185;5186
RING finger protein 214	RNF214	sp|Q8ND24|RN214_HUMAN RING finger protein 214 OS=Homo sapiens OX=9606 GN=RNF214 PE=1 SV=2;tr|E9PN76|E9PN76_HUMAN RING finger protein 214 OS=Homo sapiens OX=9606 GN=RNF214 PE=1 SV=1	74328000	9225200	10127000	8955200	8974100	4725800	8187900	8998000	6398000	8737500	2	4
COP9 signalosome complex subunit 7b	COPS7B	tr|J3KQ34|J3KQ34_HUMAN COP9 signalosome complex subunit 7b OS=Homo sapiens OX=9606 GN=COPS7B PE=1 SV=1;sp|Q9H9Q2|CSN7B_HUMAN COP9 signalosome complex subunit 7b OS=Homo sapiens OX=9606 GN=COPS7B PE=1 SV=1;tr|A0A087X1P5|A0A087X1P5_HUMAN COP9 signalosome com	74305000	8822600	9677800	8574900	6827800	7610400	10684000	7818500	8327700	5960600	6	5				2170
Importin subunit alpha-3	KPNA4	sp|O00629|IMA3_HUMAN Importin subunit alpha-3 OS=Homo sapiens OX=9606 GN=KPNA4 PE=1 SV=1	74186000	5880900	8652600	12679000	7375200	8330000	6965100	7306300	10751000	6246000	2	8				2444
Beta-arrestin-1	ARRB1	sp|P49407|ARRB1_HUMAN Beta-arrestin-1 OS=Homo sapiens OX=9606 GN=ARRB1 PE=1 SV=2;tr|E9PM35|E9PM35_HUMAN Beta-arrestin-1 (Fragment) OS=Homo sapiens OX=9606 GN=ARRB1 PE=1 SV=8	73926000	7117900	9526400	7942300	11039000	11212000	8139000	7740200	7671100	3537800	3	6
Scaffold attachment factor B2	SAFB2	sp|Q14151|SAFB2_HUMAN Scaffold attachment factor B2 OS=Homo sapiens OX=9606 GN=SAFB2 PE=1 SV=1	73889000	10228000	8135900	15755000	2863300	7469500	7813100	6229900	9132100	6261900	3	16				5946;5947
RNA-binding protein 12	RBM12	sp|Q9NTZ6|RBM12_HUMAN RNA-binding protein 12 OS=Homo sapiens OX=9606 GN=RBM12 PE=1 SV=1	73750000	4644800	9852200	10692000	9766800	12245000	4025200	9666600	9245800	3611500	4	9				7663;7664;7665;7666;7667;7668;7669
Histone-binding protein RBBP7	RBBP7	tr|E9PC52|E9PC52_HUMAN Histone-binding protein RBBP7 OS=Homo sapiens OX=9606 GN=RBBP7 PE=1 SV=1;sp|Q16576|RBBP7_HUMAN Histone-binding protein RBBP7 OS=Homo sapiens OX=9606 GN=RBBP7 PE=1 SV=1;tr|Q5JP02|Q5JP02_HUMAN Histone-binding protein RBBP7 (Fragment) O	73608000	3360800	10904000	22295000	5358200	12587000	3223700	4734800	7009100	4134800	6	11				1617;1618
Axin interactor, dorsalization-associated protein	AIDA	sp|Q96BJ3|AIDA_HUMAN Axin interactor, dorsalization-associated protein OS=Homo sapiens OX=9606 GN=AIDA PE=1 SV=1	73608000	9155400	9820400	7863500	5423000	8852800	5270700	11761000	9863300	5598500	1	6				7096
Inositol hexakisphosphate and diphosphoinositol-pentakisphosphate kinase 2	PPIP5K2	tr|A0A087WZV0|A0A087WZV0_HUMAN Inositol hexakisphosphate and diphosphoinositol-pentakisphosphate kinase OS=Homo sapiens OX=9606 GN=PPIP5K2 PE=1 SV=1;sp|O43314|VIP2_HUMAN Inositol hexakisphosphate and diphosphoinositol-pentakisphosphate kinase 2 OS=Homo sap	73570000	3571600	9098200	11042000	6604800	8746000	9907100	11276000	8094000	5230200	8	8				175;176;177
Immunoglobulin superfamily member 3	IGSF3	sp|O75054|IGSF3_HUMAN Immunoglobulin superfamily member 3 OS=Homo sapiens OX=9606 GN=IGSF3 PE=2 SV=3	73491000	10236000	9170000	10879000	7034800	5728600	9079300	9647000	6870100	4846000	1	11				2748;2749
Eukaryotic translation initiation factor 1	EIF1	sp|P41567|EIF1_HUMAN Eukaryotic translation initiation factor 1 OS=Homo sapiens OX=9606 GN=EIF1 PE=1 SV=1;tr|K7EM18|K7EM18_HUMAN Eukaryotic translation initiation factor 1 OS=Homo sapiens OX=9606 GN=EIF1 PE=1 SV=1	73413000	2679700	6014000	8320100	12962000	19916000	10113000	5228300	6927400	1253000	3	6
Bromodomain-containing protein 3	BRD3	sp|Q15059|BRD3_HUMAN Bromodomain-containing protein 3 OS=Homo sapiens OX=9606 GN=BRD3 PE=1 SV=1	73360000	10722000	7632400	7321900	12956000	5356200	5387300	8913700	6715300	8355300	1	4
Coatomer subunit gamma-2	COPG2	sp|Q9UBF2|COPG2_HUMAN Coatomer subunit gamma-2 OS=Homo sapiens OX=9606 GN=COPG2 PE=1 SV=1	73287000	10390000	6051400	5413000	6938500	12591000	8188400	6733000	12730000	4250700	1	14				7813;7814;7815;7816
Nuclear pore complex protein Nup214	NUP214	tr|A0A0A0MSW3|A0A0A0MSW3_HUMAN Nuclear pore complex protein Nup214 OS=Homo sapiens OX=9606 GN=NUP214 PE=1 SV=1;tr|A0A494C1F2|A0A494C1F2_HUMAN Nuclear pore complex protein Nup214 OS=Homo sapiens OX=9606 GN=NUP214 PE=1 SV=1;sp|P35658|NU214_HUMAN Nuclear pore	73019000	10462000	14309000	10723000	2796200	6589300	5775900	9794000	6657800	5912300	10	11				332;333;334;335
Phosphatidylinositol 4-phosphate 5-kinase type-1 gamma	PIP5K1C	sp|O60331|PI51C_HUMAN Phosphatidylinositol 4-phosphate 5-kinase type-1 gamma OS=Homo sapiens OX=9606 GN=PIP5K1C PE=1 SV=2	72953000	15682000	9251400	11963000	2114100	1353100	2186100	11740000	10214000	8450700	3	4				1057;2695;2696
Copper transport protein ATOX1	ATOX1	sp|O00244|ATOX1_HUMAN Copper transport protein ATOX1 OS=Homo sapiens OX=9606 GN=ATOX1 PE=1 SV=1;tr|E5RIM7|E5RIM7_HUMAN Copper transport protein ATOX1 OS=Homo sapiens OX=9606 GN=ATOX1 PE=1 SV=1;tr|E5RGN3|E5RGN3_HUMAN Copper transport protein ATOX1 OS=Homo s	72935000	6292100	8918900	12576000	7730100	9393600	6199300	11782000	9365100	678170	3	6	154;155			1459;1460
Solute carrier family 2, facilitated glucose transporter member 3;Solute carrier family 2, facilitated glucose transporter member 14	SLC2A3;SLC2A14	sp|P11169|GTR3_HUMAN Solute carrier family 2, facilitated glucose transporter member 3 OS=Homo sapiens OX=9606 GN=SLC2A3 PE=1 SV=1;sp|Q8TDB8|GTR14_HUMAN Solute carrier family 2, facilitated glucose transporter member 14 OS=Homo sapiens OX=9606 GN=SLC2A14 P	72781000	6711600	8220000	9485000	9154000	10283000	7048800	8661200	8826700	4390600	2	4				3444;3445;3446
NADH dehydrogenase [ubiquinone] 1 beta subcomplex subunit 9	NDUFB9	sp|Q9Y6M9|NDUB9_HUMAN NADH dehydrogenase [ubiquinone] 1 beta subcomplex subunit 9 OS=Homo sapiens OX=9606 GN=NDUFB9 PE=1 SV=3;tr|A0A3B3IT57|A0A3B3IT57_HUMAN NADH dehydrogenase [ubiquinone] 1 beta subcomplex subunit 9 OS=Homo sapiens OX=9606 GN=NDUFB9 PE=1	72695000	8709200	8040600	10135000	8092800	11813000	7901700	6807200	6705400	4489700	5	6				8257;8258
Enhancer of mRNA-decapping protein 4	EDC4	sp|Q6P2E9|EDC4_HUMAN Enhancer of mRNA-decapping protein 4 OS=Homo sapiens OX=9606 GN=EDC4 PE=1 SV=1	72634000	5545200	6263900	9149400	10980000	10416000	4170000	6544400	11904000	7660600	4	11	1432			6543;6544;6545;6546
Protein RCC2	RCC2	sp|Q9P258|RCC2_HUMAN Protein RCC2 OS=Homo sapiens OX=9606 GN=RCC2 PE=1 SV=2	72565000	6655300	9978400	11882000	2899600	8265700	5476400	10732000	11792000	4883100	1	11				7781;7782;7783
Anoctamin;Anoctamin-3	ANO3	tr|A0A5F9ZHL6|A0A5F9ZHL6_HUMAN Anoctamin-3 OS=Homo sapiens OX=9606 GN=ANO3 PE=4 SV=1;tr|E9PKW2|E9PKW2_HUMAN Anoctamin-3 OS=Homo sapiens OX=9606 GN=ANO3 PE=1 SV=1;tr|E9PQ79|E9PQ79_HUMAN Anoctamin OS=Homo sapiens OX=9606 GN=ANO3 PE=1 SV=1;sp|Q9BYT9|ANO3_HUMA	72537000	1229400	2469200	3469300	42610000	17586000	379660	945330	3179700	668250	4	3	753;1868			989
Transcription elongation regulator 1	TCERG1	sp|O14776|TCRG1_HUMAN Transcription elongation regulator 1 OS=Homo sapiens OX=9606 GN=TCERG1 PE=1 SV=2;tr|G3V220|G3V220_HUMAN Transcription elongation regulator 1 OS=Homo sapiens OX=9606 GN=TCERG1 PE=1 SV=1	72432000	6398100	10759000	16603000	2595700	5489200	7312400	11490000	11784000		2	7				2480;2481
Epididymal secretory protein E1	NPC2	tr|G3V2V8|G3V2V8_HUMAN NPC intracellular cholesterol transporter 2 (Fragment) OS=Homo sapiens OX=9606 GN=NPC2 PE=1 SV=1;tr|J3KMY5|J3KMY5_HUMAN NPC intracellular cholesterol transporter 2 OS=Homo sapiens OX=9606 GN=NPC2 PE=1 SV=1;tr|G3V3E8|G3V3E8_HUMAN NPC	72405000		3344800	15972000	7732900	13482000	140260	13951000	16512000	1269700	7	4	158			1477
Mitogen-activated protein kinase 1	MAPK1	sp|P28482|MK01_HUMAN Mitogen-activated protein kinase 1 OS=Homo sapiens OX=9606 GN=MAPK1 PE=1 SV=3	72239000	6788700	10134000	9241700	6667100	8825600	6160000	9339700	9876900	5205600	6	13				1678;1680;4066
Importin subunit alpha-1	KPNA2	sp|P52292|IMA1_HUMAN Importin subunit alpha-1 OS=Homo sapiens OX=9606 GN=KPNA2 PE=1 SV=1	71840000	6564800	7874900	10040000	10287000	9855400	7257900	7619400	9026600	3314500	3	9				4920;4921
Immunoglobulin-binding protein 1	IGBP1	sp|P78318|IGBP1_HUMAN Immunoglobulin-binding protein 1 OS=Homo sapiens OX=9606 GN=IGBP1 PE=1 SV=1	71759000	10260000	10103000	9275400	6328600	7630200	7781300	6455200	6636900	7288900	1	5	435		366	5417;5418;5419
Breakpoint cluster region protein	BCR	sp|P11274|BCR_HUMAN Breakpoint cluster region protein OS=Homo sapiens OX=9606 GN=BCR PE=1 SV=2	71711000	6838200	6790800	14143000	4167500	6131400	7039700	2476400	8035400	16088000	3	9				3471;3472;3473;3474
Shootin-1	KIAA1598	sp|A0MZ66|SHOT1_HUMAN Shootin-1 OS=Homo sapiens OX=9606 GN=SHTN1 PE=1 SV=4	71678000	8495000	9047900	8130400	6354200	8254600	4329500	9777500	10235000	7053700	1	9				1009
ER membrane protein complex subunit 3	EMC3	sp|Q9P0I2|EMC3_HUMAN ER membrane protein complex subunit 3 OS=Homo sapiens OX=9606 GN=EMC3 PE=1 SV=3	71677000	7064300	8038100	9692100	9340800	4514100	7881700	7865500	9587100	7692800	2	3			511;512	7749;7750;7751;7752;7753;7754
Synaptojanin-1	SYNJ1	tr|C9JFZ1|C9JFZ1_HUMAN Synaptojanin-1 OS=Homo sapiens OX=9606 GN=SYNJ1 PE=1 SV=1;tr|J3KPK1|J3KPK1_HUMAN Synaptojanin-1 OS=Homo sapiens OX=9606 GN=SYNJ1 PE=1 SV=2;tr|J3KQV8|J3KQV8_HUMAN Synaptojanin-1 OS=Homo sapiens OX=9606 GN=SYNJ1 PE=1 SV=1;sp|O43426|SYN	71611000	13852000	8794700	6239100	10950000	5936100	6371800	6854000	6895600	5716800	7	8				1292;1293;1294
Kinesin-like protein KIF1A	KIF1A	tr|A0A3F2YNW9|A0A3F2YNW9_HUMAN Kinesin-like protein KIF1A OS=Homo sapiens OX=9606 GN=KIF1A PE=1 SV=1;tr|A0A3B3IUA1|A0A3B3IUA1_HUMAN Kinesin-like protein KIF1A OS=Homo sapiens OX=9606 GN=KIF1A PE=1 SV=1;tr|A0A3B3IU40|A0A3B3IU40_HUMAN Kinesin-like protein KI	71563000	5595200	9303700	10457000	5258900	9405100	4938800	11636000	10104000	4864400	12	17				104;854;855;856;857
Serine/threonine-protein kinase MARK1	MARK1	tr|B4DIB3|B4DIB3_HUMAN Non-specific serine/threonine protein kinase OS=Homo sapiens OX=9606 GN=MARK1 PE=1 SV=1;sp|Q9P0L2|MARK1_HUMAN Serine/threonine-protein kinase MARK1 OS=Homo sapiens OX=9606 GN=MARK1 PE=1 SV=2;tr|A0A087X0I6|A0A087X0I6_HUMAN Non-specifi	71485000	11811000	10761000	10031000	8957100	5749100	7942600	5516600	7841000	2876200	8	16				1145;1146;1147;1148;1149;1150
Microfibrillar-associated protein 1	MFAP1	sp|P55081|MFAP1_HUMAN Microfibrillar-associated protein 1 OS=Homo sapiens OX=9606 GN=MFAP1 PE=1 SV=2	71432000	10847000	11271000	11379000	3887600	3511400	12369000	6931800	7487100	3747300	1	5				5079
ATP-binding cassette sub-family E member 1	ABCE1	sp|P61221|ABCE1_HUMAN ATP-binding cassette sub-family E member 1 OS=Homo sapiens OX=9606 GN=ABCE1 PE=1 SV=1;tr|D6R9I9|D6R9I9_HUMAN ATP-binding cassette sub-family E member 1 OS=Homo sapiens OX=9606 GN=ABCE1 PE=1 SV=1	71293000	6442700	10620000	8510400	6846800	7925100	7126100	8578900	8032100	7211000	4	12				5219;5220
G-protein-signaling modulator 1	GPSM1	tr|A0A0A0MRC4|A0A0A0MRC4_HUMAN G-protein-signaling modulator 1 OS=Homo sapiens OX=9606 GN=GPSM1 PE=1 SV=2;tr|A0A0A0MSK4|A0A0A0MSK4_HUMAN G-protein-signaling modulator 1 OS=Homo sapiens OX=9606 GN=GPSM1 PE=1 SV=1;sp|Q86YR5|GPSM1_HUMAN G-protein-signaling mo	71268000	8455700	11977000	11085000	5555200	3237100	10370000	6907700	8260600	5419800	6	8
Proteasome activator complex subunit 4	PSME4	sp|Q14997|PSME4_HUMAN Proteasome activator complex subunit 4 OS=Homo sapiens OX=9606 GN=PSME4 PE=1 SV=2	71193000	9911600	8325300	482100	17768000	10081000	10271000		8155100	6199900	2	5				6139;6140
Replication protein A 32 kDa subunit	RPA2	sp|P15927|RFA2_HUMAN Replication protein A 32 kDa subunit OS=Homo sapiens OX=9606 GN=RPA2 PE=1 SV=1;tr|Q5TEJ7|Q5TEJ7_HUMAN Replication protein A 32 kDa subunit (Fragment) OS=Homo sapiens OX=9606 GN=RPA2 PE=1 SV=1	71187000	6011500	8680600	11900000	12080000	10678000	5713800	6137600	5700300	4284700	3	7	1045;1046			3637;3638;3639;3640
3-phosphoinositide-dependent protein kinase 1;Putative 3-phosphoinositide-dependent protein kinase 2	PDPK1;PDPK2P	tr|E9PER6|E9PER6_HUMAN 3-phosphoinositide-dependent protein kinase 1 OS=Homo sapiens OX=9606 GN=PDPK1 PE=1 SV=1;sp|O15530|PDPK1_HUMAN 3-phosphoinositide-dependent protein kinase 1 OS=Homo sapiens OX=9606 GN=PDPK1 PE=1 SV=1;sp|Q6A1A2|PDPK2_HUMAN Putative 3-	71013000	23501000	5356100	5731500	3131300	1707800	3113200	4516000	4516700	19439000	5	7	166;1927			1647;1648
Calcium-binding protein 39	CAB39	tr|A0A087X0K1|A0A087X0K1_HUMAN Calcium-binding protein 39 OS=Homo sapiens OX=9606 GN=CAB39 PE=1 SV=1;sp|Q9Y376|CAB39_HUMAN Calcium-binding protein 39 OS=Homo sapiens OX=9606 GN=CAB39 PE=1 SV=1	70911000	7807700	8076100	11723000	7401700	7012800	7743000	7710500	10411000	3026100	2	4
RRP12-like protein	RRP12	sp|Q5JTH9|RRP12_HUMAN RRP12-like protein OS=Homo sapiens OX=9606 GN=RRP12 PE=1 SV=2	70812000	957850	7998500	14072000	5325800	6264300	4298500	16036000	12570000	3288500	2	8	1422		433	6436;6437;6438;6439
Biliverdin reductase A	BLVRA	sp|P53004|BIEA_HUMAN Biliverdin reductase A OS=Homo sapiens OX=9606 GN=BLVRA PE=1 SV=2	70789000	7411500	6528100	11985000	8618400	3905100	9748100	8368800	8656500	5567500	2	7	1212;2109
Ubiquitin-like modifier-activating enzyme 6	UBA6	sp|A0AVT1|UBA6_HUMAN Ubiquitin-like modifier-activating enzyme 6 OS=Homo sapiens OX=9606 GN=UBA6 PE=1 SV=1	70785000	3483900	5555600	16307000	9104600	8001000	5745300	8976000	11142000	2469700	3	17				999;1000;1001;1002;1003
Kinesin heavy chain isoform 5A;Kinesin-like protein	KIF5A	sp|Q12840|KIF5A_HUMAN Kinesin heavy chain isoform 5A OS=Homo sapiens OX=9606 GN=KIF5A PE=1 SV=2;tr|J3KNA1|J3KNA1_HUMAN Kinesin-like protein OS=Homo sapiens OX=9606 GN=KIF5A PE=1 SV=1	70731000	7989500	8625400	9237300	6329400	7636400	5168700	9786100	9887700	6070200	2	23				2684;2686;2693;5714;5715;5716
Monocarboxylate transporter 1	SLC16A1	sp|P53985|MOT1_HUMAN Monocarboxylate transporter 1 OS=Homo sapiens OX=9606 GN=SLC16A1 PE=1 SV=3;tr|Q5T8R3|Q5T8R3_HUMAN Monocarboxylate transporter 1 (Fragment) OS=Homo sapiens OX=9606 GN=SLC16A1 PE=1 SV=1;tr|Q5T8R5|Q5T8R5_HUMAN Monocarboxylate transporter	70687000	9099500	11250000	10523000	6772600	10307000	8258000	5311300	5821800	3343700	3	5
Ribosome-binding protein 1	RRBP1	tr|F8W7S5|F8W7S5_HUMAN Ribosome-binding protein 1 OS=Homo sapiens OX=9606 GN=RRBP1 PE=1 SV=1;tr|A0A087WVV2|A0A087WVV2_HUMAN Ribosome-binding protein 1 OS=Homo sapiens OX=9606 GN=RRBP1 PE=1 SV=1;sp|Q9P2E9|RRBP1_HUMAN Ribosome-binding protein 1 OS=Homo sapie	70366000	6403000	9778100	7722500	7081200	4437300	5719900	11286000	12374000	5564800	4	11
Guanylate kinase	GUK1	tr|B1ANH0|B1ANH0_HUMAN Guanylate kinase (Fragment) OS=Homo sapiens OX=9606 GN=GUK1 PE=1 SV=1;tr|B1ANH6|B1ANH6_HUMAN Guanylate kinase OS=Homo sapiens OX=9606 GN=GUK1 PE=1 SV=1;tr|B1ANH2|B1ANH2_HUMAN Guanylate kinase (Fragment) OS=Homo sapiens OX=9606 GN=GUK	70223000	10431000	12353000	11375000	10110000	2385800	9735700	4471100	4953000	4408300	7	4				1109;1110
Remodeling and spacing factor 1	RSF1	sp|Q96T23|RSF1_HUMAN Remodeling and spacing factor 1 OS=Homo sapiens OX=9606 GN=RSF1 PE=1 SV=2;tr|H0YER1|H0YER1_HUMAN Remodeling and spacing factor 1 (Fragment) OS=Homo sapiens OX=9606 GN=RSF1 PE=1 SV=1;tr|H0YCN2|H0YCN2_HUMAN Remodeling and spacing factor	70205000	7440900	8674900	11722000	2586700	5596000	7406400	9456200	9529100	7793100	5	10				7210;7211;7212
Brefeldin A-inhibited guanine nucleotide-exchange protein 1	ARFGEF1	sp|Q9Y6D6|BIG1_HUMAN Brefeldin A-inhibited guanine nucleotide-exchange protein 1 OS=Homo sapiens OX=9606 GN=ARFGEF1 PE=1 SV=2;tr|E5RIF2|E5RIF2_HUMAN Brefeldin A-inhibited guanine nucleotide-exchange protein 1 (Fragment) OS=Homo sapiens OX=9606 GN=ARFGEF1 P	70151000	6476800	7139300	9718000	5108000	4771100	9466100	7529600	11269000	8673200	4	10				8246;8247;8248;8249
WW domain-binding protein 11	WBP11	sp|Q9Y2W2|WBP11_HUMAN WW domain-binding protein 11 OS=Homo sapiens OX=9606 GN=WBP11 PE=1 SV=1	70089000	11381000	4262600	9404000	10911000	12346000	4991500	9766400	3287200	3739700	2	7	619;1621;2297			8135;8136
Ankyrin repeat and SAM domain-containing protein 1A	ANKS1A	sp|Q92625|ANS1A_HUMAN Ankyrin repeat and SAM domain-containing protein 1A OS=Homo sapiens OX=9606 GN=ANKS1A PE=1 SV=4;tr|A0A3B3ISP1|A0A3B3ISP1_HUMAN Ankyrin repeat and SAM domain-containing protein 1A OS=Homo sapiens OX=9606 GN=ANKS1A PE=1 SV=1	69823000	4328000	5123000	12356000	6802800		1075600	19856000	10282000	9998300	3	6				6959
Adenylosuccinate lyase	ADSL	tr|A0A1B0GWJ0|A0A1B0GWJ0_HUMAN Adenylosuccinate lyase OS=Homo sapiens OX=9606 GN=ADSL PE=1 SV=1;tr|A0A1B0GTJ7|A0A1B0GTJ7_HUMAN Adenylosuccinate lyase OS=Homo sapiens OX=9606 GN=ADSL PE=1 SV=1;tr|A0A0A6YY92|A0A0A6YY92_HUMAN Adenylosuccinate lyase OS=Homo sa	69794000	6608100	6298100	10741000	10132000	7951400	8412300	7204900	6183400	6263000	13	4				361
Phosphatidylinositol 5-phosphate 4-kinase type-2 beta	PIP4K2B	sp|P78356|PI42B_HUMAN Phosphatidylinositol 5-phosphate 4-kinase type-2 beta OS=Homo sapiens OX=9606 GN=PIP4K2B PE=1 SV=1	69754000	4508500	17976000	12457000	4648000	10684000	5836300	4331000	7254700	2058400	2	8				5420;5421
Ras-related protein Rab-35	RAB35	sp|Q15286|RAB35_HUMAN Ras-related protein Rab-35 OS=Homo sapiens OX=9606 GN=RAB35 PE=1 SV=1;tr|F5H157|F5H157_HUMAN Ras-related protein Rab-35 (Fragment) OS=Homo sapiens OX=9606 GN=RAB35 PE=1 SV=1	69526000	18930000	16689000	4054500	8464100	9257800	5645500	2515100	3141300	828120	3	7				1760;1761
Glutathione reductase, mitochondrial	GSR	sp|P00390|GSHR_HUMAN Glutathione reductase, mitochondrial OS=Homo sapiens OX=9606 GN=GSR PE=1 SV=2	69185000	7177500	8823800	8212600	3996600	9810800	5951200	13630000	9089100	2493300	3	12	267			3035;3036;3037
Disks large-associated protein 4	DLGAP4	sp|Q9Y2H0|DLGP4_HUMAN Disks large-associated protein 4 OS=Homo sapiens OX=9606 GN=DLGAP4 PE=1 SV=3;tr|A0A0B4J2C2|A0A0B4J2C2_HUMAN Discs, large (Drosophila) homolog-associated protein 4, isoform CRA_b OS=Homo sapiens OX=9606 GN=DLGAP4 PE=1 SV=1;tr|F8WF49|F8	68949000	2880400	7238400	12681000	7360800	8461300	4618400	8760000	12106000	4842300	5	11				8118;8119
N-alpha-acetyltransferase 15, NatA auxiliary subunit	NAA15	sp|Q9BXJ9|NAA15_HUMAN N-alpha-acetyltransferase 15, NatA auxiliary subunit OS=Homo sapiens OX=9606 GN=NAA15 PE=1 SV=1;tr|A0A0B4J1W3|A0A0B4J1W3_HUMAN N-alpha-acetyltransferase 15, NatA auxiliary subunit OS=Homo sapiens OX=9606 GN=NAA15 PE=1 SV=1	68921000	9547000	9737800	12573000	8011000	5664800	3268500	6343100	10056000	3719600	2	10				6527;7375;7376;7377
Serine--tRNA ligase, mitochondrial	SARS2	tr|M0QWZ7|M0QWZ7_HUMAN Serine--tRNA ligase, mitochondrial OS=Homo sapiens OX=9606 GN=SARS2 PE=1 SV=1;sp|Q9NP81|SYSM_HUMAN Serine--tRNA ligase, mitochondrial OS=Homo sapiens OX=9606 GN=SARS2 PE=1 SV=1;tr|M0R2C6|M0R2C6_HUMAN Uncharacterized protein (Fragment	68903000	6214400	5770000	7184300	9757800	9722300	9474500	7425000	8041100	5313500	8	6				2265
Alanyl-tRNA editing protein Aarsd1	AARSD1;PTGES3L-AARSD1	sp|Q9BTE6|AASD1_HUMAN Alanyl-tRNA editing protein Aarsd1 OS=Homo sapiens OX=9606 GN=AARSD1 PE=1 SV=2;tr|C9J5N1|C9J5N1_HUMAN PTGES3L-AARSD1 readthrough OS=Homo sapiens OX=9606 GN=PTGES3L-AARSD1 PE=1 SV=1	68863000	6490800	7539100	12815000	4332100	12715000	3736800	7334100	7614000	6286200	6	10				7342;7343
Ras-related protein Rab-2B	RAB2B	sp|Q8WUD1|RAB2B_HUMAN Ras-related protein Rab-2B OS=Homo sapiens OX=9606 GN=RAB2B PE=1 SV=1;tr|A0A3B3ITL1|A0A3B3ITL1_HUMAN Ras-related protein Rab-2B OS=Homo sapiens OX=9606 GN=RAB2B PE=1 SV=1	68854000	7476200	9650300	9313700	9469500	7138500	7669600	5590400	7112500	5433700	2	7				5187
AP2-associated protein kinase 1	AAK1	sp|Q2M2I8|AAK1_HUMAN AP2-associated protein kinase 1 OS=Homo sapiens OX=9606 GN=AAK1 PE=1 SV=3;tr|E9PG46|E9PG46_HUMAN AP2-associated protein kinase 1 OS=Homo sapiens OX=9606 GN=AAK1 PE=1 SV=1	68803000	10235000	9529900	10674000	7532800	4106100	3980600	8153800	8596700	5994800	2	15
DNA ligase 3	LIG3	sp|P49916|DNLI3_HUMAN DNA ligase 3 OS=Homo sapiens OX=9606 GN=LIG3 PE=1 SV=2;tr|K7ERZ5|K7ERZ5_HUMAN DNA ligase 3 (Fragment) OS=Homo sapiens OX=9606 GN=LIG3 PE=1 SV=1	68659000	5230900	8830500	5795400	5089300	6960700	4185800	9461200	14899000	8206300	4	12				4808;4809
GRIP1-associated protein 1	GRIPAP1	sp|Q4V328|GRAP1_HUMAN GRIP1-associated protein 1 OS=Homo sapiens OX=9606 GN=GRIPAP1 PE=1 SV=2;tr|A0A087WT45|A0A087WT45_HUMAN GRIP1-associated protein 1 OS=Homo sapiens OX=9606 GN=GRIPAP1 PE=1 SV=1	68613000	5451300	9376500	12560000	7603200	8194100	7275800	6873200	7879000	3399300	6	17				6384;6385;6386;6387
NADH dehydrogenase [ubiquinone] 1 beta subcomplex subunit 8, mitochondrial	NDUFB8	sp|O95169|NDUB8_HUMAN NADH dehydrogenase [ubiquinone] 1 beta subcomplex subunit 8, mitochondrial OS=Homo sapiens OX=9606 GN=NDUFB8 PE=1 SV=1;tr|K9J7I2|K9J7I2_HUMAN Uncharacterized protein OS=Homo sapiens OX=9606 PE=1 SV=1;tr|E9PQ68|E9PQ68_HUMAN Uncharacter	68487000	6609000	7364000	7032700	8932900	11748000	7048400	7300100	7523100	4928500	4	5	952;1999			2921;2922
RNA-binding protein Musashi homolog 2	MSI2	tr|B4DHE8|B4DHE8_HUMAN RNA-binding protein Musashi homolog 2 OS=Homo sapiens OX=9606 GN=MSI2 PE=1 SV=1;sp|Q96DH6|MSI2H_HUMAN RNA-binding protein Musashi homolog 2 OS=Homo sapiens OX=9606 GN=MSI2 PE=1 SV=1;tr|B4DM51|B4DM51_HUMAN RNA-binding protein Musashi	68322000	12105000	13177000	9972900	1894500	3384900	9115400	11576000	2620500	4476500	5	8				1143;1144
Pre-mRNA-processing factor 40 homolog A	PRPF40A	tr|A0A3F2YNY6|A0A3F2YNY6_HUMAN Pre-mRNA-processing factor 40 homolog A OS=Homo sapiens OX=9606 GN=PRPF40A PE=1 SV=1;sp|O75400|PR40A_HUMAN Pre-mRNA-processing factor 40 homolog A OS=Homo sapiens OX=9606 GN=PRPF40A PE=1 SV=2;tr|F5H578|F5H578_HUMAN Pre-mRNA-p	68291000	10814000	11172000	9301600	4340600	1532600	11278000	6343500	7388300	6119900	5	7				881
NADH dehydrogenase [ubiquinone] 1 alpha subcomplex subunit 10, mitochondrial	NDUFA10	tr|A0A087WXC5|A0A087WXC5_HUMAN NADH dehydrogenase [ubiquinone] 1 alpha subcomplex subunit 10, mitochondrial OS=Homo sapiens OX=9606 GN=NDUFA10 PE=1 SV=1;tr|E7ESZ7|E7ESZ7_HUMAN NADH dehydrogenase [ubiquinone] 1 alpha subcomplex subunit 10, mitochondrial OS=	68284000	4098900	8996600	9270000	8634000	10670000	7445500	6443000	8102600	4622600	8	11				115
Phosphatidylinositol 3,4,5-trisphosphate-dependent Rac exchanger 1 protein	PREX1	sp|Q8TCU6|PREX1_HUMAN Phosphatidylinositol 3,4,5-trisphosphate-dependent Rac exchanger 1 protein OS=Homo sapiens OX=9606 GN=PREX1 PE=1 SV=3	68281000	110160	3024900	10833000	5422600	17512000	2349800	5011900	11127000	12890000	2	11				6875;6876
Ankyrin-3	ANK3	sp|Q12955|ANK3_HUMAN Ankyrin-3 OS=Homo sapiens OX=9606 GN=ANK3 PE=1 SV=3	68251000	6125700	8688500	12861000	6258100	6814700	4885900	6948800	10691000	4976700	10	19				5775;5776;5777
WW domain-binding protein 2	WBP2	tr|A6NG10|A6NG10_HUMAN WW domain-binding protein 2 OS=Homo sapiens OX=9606 GN=WBP2 PE=1 SV=2;tr|K7EMC9|K7EMC9_HUMAN WW domain-binding protein 2 OS=Homo sapiens OX=9606 GN=WBP2 PE=1 SV=1;sp|Q969T9|WBP2_HUMAN WW domain-binding protein 2 OS=Homo sapiens OX=96	68205000	4510100	10174000	10340000	5213000	8044100	7274500	9652700	8671300	4325100	8	6	110;756;757;758;1880			1037;1038;1039;1040;1041;1042
Adapter molecule crk	CRK	sp|P46108|CRK_HUMAN Adapter molecule crk OS=Homo sapiens OX=9606 GN=CRK PE=1 SV=2;tr|I3L297|I3L297_HUMAN Adapter molecule crk OS=Homo sapiens OX=9606 GN=CRK PE=1 SV=1	68193000	8233700	9159100	10769000	6998700	9076600	4374600	5116500	8680600	5784700	2	9
Tyrosine-protein phosphatase non-receptor type 11	PTPN11	sp|Q06124|PTN11_HUMAN Tyrosine-protein phosphatase non-receptor type 11 OS=Homo sapiens OX=9606 GN=PTPN11 PE=1 SV=3	68017000	5266000	10992000	9318800	6440900	5179000	9562100	8467100	8107700	4683700	3	5	1309			5637;5638;5639
Casein kinase I isoform alpha	CSNK1A1	tr|U3KPX3|U3KPX3_HUMAN Casein kinase I isoform alpha OS=Homo sapiens OX=9606 GN=CSNK1A1 PE=1 SV=2;tr|A0A590UJ43|A0A590UJ43_HUMAN Casein kinase I isoform alpha OS=Homo sapiens OX=9606 GN=CSNK1A1 PE=1 SV=1;sp|P48729|KC1A_HUMAN Casein kinase I isoform alpha O	68010000	6446800	7331600	9387000	5728900	5518700	5245800	12213000	10101000	6036900	13	3				938;939
Delta-like protein 3	DLL3	sp|Q9NYJ7|DLL3_HUMAN Delta-like protein 3 OS=Homo sapiens OX=9606 GN=DLL3 PE=1 SV=1	68002000	5578000	7940900	14704000	3249900	15968000	5152900	8006300	7148400	253480	2	10	1566;2277
Phosphatidylinositol 4-kinase type 2-alpha	PI4K2A	tr|E9PAM4|E9PAM4_HUMAN PI3K/PI4K domain-containing protein OS=Homo sapiens OX=9606 PE=4 SV=1;sp|Q9BTU6|P4K2A_HUMAN Phosphatidylinositol 4-kinase type 2-alpha OS=Homo sapiens OX=9606 GN=PI4K2A PE=1 SV=1	67867000	9879700	4885300	6171700		4779900	12769000	9952800	8393900	11034000	2	5
Mitochondrial-processing peptidase subunit alpha	PMPCA	sp|Q10713|MPPA_HUMAN Mitochondrial-processing peptidase subunit alpha OS=Homo sapiens OX=9606 GN=PMPCA PE=1 SV=2	67289000	5718300	7193200	13759000	10063000	8637500	5959900	6080800	3602100	6275900	2	8				5699;5700;5701
Mitotic spindle-associated MMXD complex subunit MIP18	FAM96B	sp|Q9Y3D0|CIA2B_HUMAN Cytosolic iron-sulfur assembly component 2B OS=Homo sapiens OX=9606 GN=CIAO2B PE=1 SV=1;tr|J3KS95|J3KS95_HUMAN Cytosolic iron-sulfur assembly component 2B (Fragment) OS=Homo sapiens OX=9606 GN=CIAO2B PE=1 SV=1;tr|H3BNV7|H3BNV7_HUMAN C	67261000	10897000	8575100	13106000	4958300	5186300	9081600	5159100	5721800	4575900	4	4				8158
Microtubule-associated protein RP/EB family member 3	MAPRE3	sp|Q9UPY8|MARE3_HUMAN Microtubule-associated protein RP/EB family member 3 OS=Homo sapiens OX=9606 GN=MAPRE3 PE=1 SV=1;tr|C9JB30|C9JB30_HUMAN Microtubule-associated protein RP/EB family member 3 (Fragment) OS=Homo sapiens OX=9606 GN=MAPRE3 PE=1 SV=1	66963000	5458200	8197600	11139000	7847900	11930000	6762200	6541200	5154200	3932800	2	11	2294			8056;8057;8058
AT-rich interactive domain-containing protein 1B	ARID1B	tr|A0A3F2YNW7|A0A3F2YNW7_HUMAN AT-rich interactive domain-containing protein 1B OS=Homo sapiens OX=9606 GN=ARID1B PE=1 SV=1;sp|Q8NFD5|ARI1B_HUMAN AT-rich interactive domain-containing protein 1B OS=Homo sapiens OX=9606 GN=ARID1B PE=1 SV=2;tr|H0Y7H8|H0Y7H8_	66878000	10888000	12260000	7399100	1835400	2511600	5740100	7067300	7656000	11520000	9	7	740			617;618;874;875;876;877;878;879;880
Soluble lamin-associated protein of 75 kDa	FAM169A	tr|D6RB01|D6RB01_HUMAN Soluble lamin-associated protein of 75 kDa OS=Homo sapiens OX=9606 GN=FAM169A PE=1 SV=1;sp|Q9Y6X4|F169A_HUMAN Soluble lamin-associated protein of 75 kDa OS=Homo sapiens OX=9606 GN=FAM169A PE=1 SV=2	66876000	6121600	8119800	13336000	7337000	2660400	3642600	12805000	9419400	3435100	2	10				1411;1412;1413
CD276 antigen	CD276	tr|A0A0C4DGH0|A0A0C4DGH0_HUMAN CD276 antigen OS=Homo sapiens OX=9606 GN=CD276 PE=1 SV=1;sp|Q5ZPR3|CD276_HUMAN CD276 antigen OS=Homo sapiens OX=9606 GN=CD276 PE=1 SV=1	66785000	7141400	7502600	9625700	6415900	8306700	9096800	6408400	7363100	4924300	8	7				417
Coiled-coil domain-containing protein 6	CCDC6	sp|Q16204|CCDC6_HUMAN Coiled-coil domain-containing protein 6 OS=Homo sapiens OX=9606 GN=CCDC6 PE=1 SV=2	66678000	2799800	4148400	4108800	5145100	5500500	2415600	3014000	5611000	33935000	1	9				6298;6299;6300;6301
ADP-ribosylation factor GTPase-activating protein 2	ARFGAP2	tr|A0A0D9SF70|A0A0D9SF70_HUMAN ADP-ribosylation factor GTPase-activating protein 2 OS=Homo sapiens OX=9606 GN=ARFGAP2 PE=1 SV=1;tr|G5E9L0|G5E9L0_HUMAN ADP-ribosylation factor GTPase-activating protein 2 OS=Homo sapiens OX=9606 GN=ARFGAP2 PE=1 SV=2;sp|Q8N6H	66633000	5372900	8334000	7763700	7185000	9346600	6274300	5455500	11894000	5006700	7	8	50			448;449;450;451;452
Acyl-coenzyme A thioesterase 13;Acyl-coenzyme A thioesterase 13, N-terminally processed	ACOT13	sp|Q9NPJ3|ACO13_HUMAN Acyl-coenzyme A thioesterase 13 OS=Homo sapiens OX=9606 GN=ACOT13 PE=1 SV=1	66405000	7052400	10310000	11619000	5567400	8271400	5789500	5296500	6880700	5618200	1	3	2271			7582;7583
Thymosin beta-15B;Thymosin beta-15A	TMSB15B;TMSB15A	sp|P0CG35|TB15B_HUMAN Thymosin beta-15B OS=Homo sapiens OX=9606 GN=TMSB15B PE=1 SV=1;sp|P0CG34|TB15A_HUMAN Thymosin beta-15A OS=Homo sapiens OX=9606 GN=TMSB15A PE=1 SV=1	66023000	20965000			13651000	5410400	14239000			11757000	2	3
Exportin-5	XPO5	sp|Q9HAV4|XPO5_HUMAN Exportin-5 OS=Homo sapiens OX=9606 GN=XPO5 PE=1 SV=1	65888000	6473100	700670	24582000	8971300	6518100	397270	7260800	6398000	4585900	3	7				7524;7525;7526;7527
LIM domain-binding protein 1	LDB1	sp|Q86U70|LDB1_HUMAN LIM domain-binding protein 1 OS=Homo sapiens OX=9606 GN=LDB1 PE=1 SV=2	65668000	6017600	4715700	8941300	7200400	4399600	4728700	14129000	6140800	9394300	1	6	542;1447			6687;6688
Inositol-3-phosphate synthase 1	ISYNA1	sp|Q9NPH2|INO1_HUMAN Inositol-3-phosphate synthase 1 OS=Homo sapiens OX=9606 GN=ISYNA1 PE=1 SV=1	65199000	2644100	7050200	10607000	6329000	7524000	4076300	9560100	15130000	2278600	3	8				7580;7581
Ubiquitin-fold modifier 1	UFM1	sp|P61960|UFM1_HUMAN Ubiquitin-fold modifier 1 OS=Homo sapiens OX=9606 GN=UFM1 PE=1 SV=1;tr|H0Y614|H0Y614_HUMAN Ubiquitin-fold modifier 1 (Fragment) OS=Homo sapiens OX=9606 GN=UFM1 PE=1 SV=1	65190000	7419300	7969800	10644000	9673600	8721100	4195800	6274500	5677000	4614900	2	3
Spastin	SPAST	tr|A0A2R8YGN6|A0A2R8YGN6_HUMAN Spastin (Fragment) OS=Homo sapiens OX=9606 GN=SPAST PE=1 SV=1;tr|A0A2R8YCL5|A0A2R8YCL5_HUMAN Spastin (Fragment) OS=Homo sapiens OX=9606 GN=SPAST PE=1 SV=1;tr|A0A2U3TZR0|A0A2U3TZR0_HUMAN Spastin OS=Homo sapiens OX=9606 GN=SPAS	65173000	5476000	9154400	10726000	3930200	4505000	7797200	5672600	9777500	8133400	13	9				801;802;803;804;805;806
U6 snRNA-associated Sm-like protein LSm6	LSM6	sp|P62312|LSM6_HUMAN U6 snRNA-associated Sm-like protein LSm6 OS=Homo sapiens OX=9606 GN=LSM6 PE=1 SV=1	65153000	3889400	4937600	6188300	11347000	11241000	10060000	6722800	7335800	3431000	1	5
Gamma-aminobutyric acid type B receptor subunit 1	GABBR1	tr|A0A140T9S4|A0A140T9S4_HUMAN Gamma-aminobutyric acid type B receptor subunit 1 OS=Homo sapiens OX=9606 GN=GABBR1 PE=1 SV=1;tr|A0A0G2JKF9|A0A0G2JKF9_HUMAN GABBR1 OS=Homo sapiens OX=9606 GN=GABBR1 PE=1 SV=1;sp|Q9UBS5|GABR1_HUMAN Gamma-aminobutyric acid typ	65078000	7906500	11430000	7896400	1825800	7319600	8564400	2941600	7604500	9589700	4	4				523
Wings apart-like protein homolog	WAPAL	sp|Q7Z5K2|WAPL_HUMAN Wings apart-like protein homolog OS=Homo sapiens OX=9606 GN=WAPL PE=1 SV=1	64988000	9764900	8342600	11842000		415330	603300	13877000	10750000	9392600	1	2				6654
Emerin	EMD	tr|Q5HY57|Q5HY57_HUMAN Emerin OS=Homo sapiens OX=9606 GN=EMD PE=1 SV=1;sp|P50402|EMD_HUMAN Emerin OS=Homo sapiens OX=9606 GN=EMD PE=1 SV=1	64975000	9335400	7288300	12878000	2404700		7552000	8500300	9627000	7389200	2	4
Midkine	MDK	tr|E9PPJ5|E9PPJ5_HUMAN Midkine (Fragment) OS=Homo sapiens OX=9606 GN=MDK PE=1 SV=1;tr|E9PLM6|E9PLM6_HUMAN Midkine OS=Homo sapiens OX=9606 GN=MDK PE=1 SV=1;sp|P21741|MK_HUMAN Midkine OS=Homo sapiens OX=9606 GN=MDK PE=1 SV=1	64936000	3513500	7935600	17687000	7115000	13247000	5413200	3680800	5081400	1262400	3	4
Protein arginine N-methyltransferase 5;Protein arginine N-methyltransferase 5, N-terminally processed	PRMT5	sp|O14744|ANM5_HUMAN Protein arginine N-methyltransferase 5 OS=Homo sapiens OX=9606 GN=PRMT5 PE=1 SV=4;tr|H0YJX6|H0YJX6_HUMAN Protein arginine N-methyltransferase 5 (Fragment) OS=Homo sapiens OX=9606 GN=PRMT5 PE=1 SV=1	64902000	7289400	10386000	11563000	4302000	4286800	8228700	6225100	8181500	4438800	10	8				2477;2478
Guanine nucleotide-binding protein subunit gamma;Guanine nucleotide-binding protein G(I)/G(S)/G(O) subunit gamma-2	GNG2	tr|G3V3J9|G3V3J9_HUMAN Guanine nucleotide-binding protein subunit gamma OS=Homo sapiens OX=9606 GN=GNG2 PE=1 SV=1;tr|G3V2N0|G3V2N0_HUMAN Guanine nucleotide-binding protein subunit gamma OS=Homo sapiens OX=9606 GN=GNG2 PE=1 SV=1;sp|P59768|GBG2_HUMAN Guanine	64819000	2287800	7140500	15538000	3615300	6063800	7553200	8550800	11956000	2113000	5	3				1915
CB1 cannabinoid receptor-interacting protein 1	CNRIP1	tr|B8ZZB8|B8ZZB8_HUMAN CB1 cannabinoid receptor-interacting protein 1 OS=Homo sapiens OX=9606 GN=CNRIP1 PE=1 SV=1;sp|Q96F85|CNRP1_HUMAN CB1 cannabinoid receptor-interacting protein 1 OS=Homo sapiens OX=9606 GN=CNRIP1 PE=1 SV=1	64810000	5845400	7671200	9633900	8050900	8170000	6888400	5722500	7204000	5624100	2	4
Transcription factor COE1;Transcription factor COE2	EBF1;EBF2	tr|E5RFQ1|E5RFQ1_HUMAN Transcription factor COE1 OS=Homo sapiens OX=9606 GN=EBF1 PE=1 SV=1;sp|Q9UH73|COE1_HUMAN Transcription factor COE1 OS=Homo sapiens OX=9606 GN=EBF1 PE=1 SV=2;sp|Q9HAK2|COE2_HUMAN Transcription factor COE2 OS=Homo sapiens OX=9606 GN=EB	64788000	2255500	4571700	5000800	15982000	9237600	11059000	7315300	8312000	1054100	5	9				1446;1447
Aldo-keto reductase family 1 member C1;Aldo-keto reductase family 1 member C2	AKR1C1;AKR1C2	sp|Q04828|AK1C1_HUMAN Aldo-keto reductase family 1 member C1 OS=Homo sapiens OX=9606 GN=AKR1C1 PE=1 SV=1;sp|P52895|AK1C2_HUMAN Aldo-keto reductase family 1 member C2 OS=Homo sapiens OX=9606 GN=AKR1C2 PE=1 SV=3;tr|B4DK69|B4DK69_HUMAN Aldo-keto reductase fam	64755000	7993800	9253700	7832300	3231300	3610700	2467000	10070000	14321000	5974800	11	9	450;1308			5622;5623
Glutamate receptor 4;Glutamate receptor 2;Glutamate receptor 3	GRIA4;GRIA3;GRIA2	tr|G3V164|G3V164_HUMAN Glutamate receptor 4 OS=Homo sapiens OX=9606 GN=GRIA4 PE=1 SV=1;sp|P48058|GRIA4_HUMAN Glutamate receptor 4 OS=Homo sapiens OX=9606 GN=GRIA4 PE=1 SV=2;tr|A0A087WYJ6|A0A087WYJ6_HUMAN Glutamate receptor 3 OS=Homo sapiens OX=9606 GN=GRIA	64472000	38472000			866920	756260	23324000		731870	321530	8	4
Cytoplasmic dynein 1 intermediate chain 1	DYNC1I1	sp|O14576|DC1I1_HUMAN Cytoplasmic dynein 1 intermediate chain 1 OS=Homo sapiens OX=9606 GN=DYNC1I1 PE=1 SV=2;tr|A0A0A0MTG2|A0A0A0MTG2_HUMAN Cytoplasmic dynein 1 intermediate chain 1 OS=Homo sapiens OX=9606 GN=DYNC1I1 PE=1 SV=1	64355000	10320000	8667800	7243100	5743400	3574900	4351000	7537100	8080700	8836900	5	5				2473
45 kDa calcium-binding protein	SDF4	tr|A0A5F9UP49|A0A5F9UP49_HUMAN 45 kDa calcium-binding protein OS=Homo sapiens OX=9606 GN=SDF4 PE=4 SV=1;sp|Q9BRK5|CAB45_HUMAN 45 kDa calcium-binding protein OS=Homo sapiens OX=9606 GN=SDF4 PE=1 SV=1;tr|H0Y3T6|H0Y3T6_HUMAN 45 kDa calcium-binding protein (Fr	64322000	8234200	10124000	11270000	3871800	4169200	8796000	10574000	1400100	5883000	5	4				958
AP-3 complex subunit sigma-1	AP3S1	sp|Q92572|AP3S1_HUMAN AP-3 complex subunit sigma-1 OS=Homo sapiens OX=9606 GN=AP3S1 PE=1 SV=1;tr|F5H459|F5H459_HUMAN AP complex subunit sigma OS=Homo sapiens OX=9606 GN=AP3S1 PE=1 SV=1	64191000	6554000	9023600	8019900	7368100	4366700	7308400	8011500	8378200	5160400	2	4				6937
Melanoma inhibitory activity protein 3	MIA3	sp|Q5JRA6|TGO1_HUMAN Transport and Golgi organization protein 1 homolog OS=Homo sapiens OX=9606 GN=MIA3 PE=1 SV=1;tr|A0A0A0MRH6|A0A0A0MRH6_HUMAN Transport and Golgi organization protein 1 homolog (Fragment) OS=Homo sapiens OX=9606 GN=MIA3 PE=1 SV=6	64077000	5590600	5504900	15016000	5925500	4124200	6090900	10411000	6501700	4911200	2	15				6428;6429;6430
Peroxiredoxin-4	PRDX4	sp|Q13162|PRDX4_HUMAN Peroxiredoxin-4 OS=Homo sapiens OX=9606 GN=PRDX4 PE=1 SV=1;tr|H7C3T4|H7C3T4_HUMAN Peroxiredoxin-4 (Fragment) OS=Homo sapiens OX=9606 GN=PRDX4 PE=1 SV=1	64064000	4206400	6076100	10616000	7056600	14816000	5628100	6153500	6408700	3102800	4	12
Creatine kinase U-type, mitochondrial	CKMT1A;CKMT1B	sp|P12532|KCRU_HUMAN Creatine kinase U-type, mitochondrial OS=Homo sapiens OX=9606 GN=CKMT1A PE=1 SV=1;tr|F8WCN3|F8WCN3_HUMAN Creatine kinase U-type, mitochondrial OS=Homo sapiens OX=9606 GN=CKMT1A PE=1 SV=1	64037000	11463000	6241900	12416000	5277700	6897100	6057200	8016300	3538100	4130000	9	7	2040			3519;3520;3521;3522
Lysosome membrane protein 2	SCARB2	tr|A0A1W2PPX5|A0A1W2PPX5_HUMAN Lysosome membrane protein 2 OS=Homo sapiens OX=9606 GN=SCARB2 PE=1 SV=1;tr|A0A1W2PQR6|A0A1W2PQR6_HUMAN Lysosome membrane protein 2 OS=Homo sapiens OX=9606 GN=SCARB2 PE=1 SV=1;tr|A0A1W2PQB7|A0A1W2PQB7_HUMAN Lysosome membrane p	64036000	5420500	7360400	9884800	8871200	9710000	7795400	4943300	5990000	4060400	12	9	74;75;718			688;689
Catenin alpha-1	CTNNA1	sp|P35221|CTNA1_HUMAN Catenin alpha-1 OS=Homo sapiens OX=9606 GN=CTNNA1 PE=1 SV=1;tr|G3XAM7|G3XAM7_HUMAN Catenin (Cadherin-associated protein), alpha 1, 102kDa, isoform CRA_a OS=Homo sapiens OX=9606 GN=CTNNA1 PE=1 SV=1	63962000	5982700	9841300	8191600	4915200	9243000	3612700	7348200	11201000	3626700	19	14	193;1942			1946;1947;1948;1949
Purkinje cell protein 4	PCP4	sp|P48539|PCP4_HUMAN Calmodulin regulator protein PCP4 OS=Homo sapiens OX=9606 GN=PCP4 PE=1 SV=3	63908000	8582800	8962200	9192000	6624800	7189300	6875900	5576600	6275000	4629600	1	3				4661
SLIT-ROBO Rho GTPase-activating protein 2	SRGAP2	tr|B7ZM87|B7ZM87_HUMAN SLIT-ROBO Rho GTPase-activating protein 2 OS=Homo sapiens OX=9606 GN=SRGAP2 PE=1 SV=1;sp|O75044|SRGP2_HUMAN SLIT-ROBO Rho GTPase-activating protein 2 OS=Homo sapiens OX=9606 GN=SRGAP2 PE=1 SV=3	63872000	6286400	5480800	8416300	5904100	6945300	5690600	7644200	11156000	6347700	13	7	127;775;776		82	1225;1226
Aldehyde dehydrogenase X, mitochondrial	ALDH1B1	sp|P30837|AL1B1_HUMAN Aldehyde dehydrogenase X, mitochondrial OS=Homo sapiens OX=9606 GN=ALDH1B1 PE=1 SV=3	63788000	8355800	8973500	11157000	5963600	7505300	5367200	5699700	5990900	4775600	2	12				4127;4128
Peptidyl-prolyl cis-trans isomerase FKBP5;Peptidyl-prolyl cis-trans isomerase FKBP5, N-terminally processed	FKBP5	sp|Q13451|FKBP5_HUMAN Peptidyl-prolyl cis-trans isomerase FKBP5 OS=Homo sapiens OX=9606 GN=FKBP5 PE=1 SV=2	63547000	12434000	5809200	8138600	11968000	5767200	9356900	2463000	2948100	4661600	1	4				5874
Cytosolic purine 5-nucleotidase	NT5C2	sp|P49902|5NTC_HUMAN Cytosolic purine 5-nucleotidase OS=Homo sapiens OX=9606 GN=NT5C2 PE=1 SV=1	63388000	4056200	4566300	3365400	435640	10082000	5475200	5388400	14134000	15885000	5	7			309	4792;4793;4794;4795;4796;4797
Pleiotropic regulator 1	PLRG1	sp|O43660|PLRG1_HUMAN Pleiotropic regulator 1 OS=Homo sapiens OX=9606 GN=PLRG1 PE=1 SV=1	63328000	9637600	6235700	10205000	2647500	5531600	9128800	9039500	10045000	858540	5	9				2643;2644
Protein SON	SON	sp|P18583|SON_HUMAN Protein SON OS=Homo sapiens OX=9606 GN=SON PE=1 SV=4;tr|H7C1M2|H7C1M2_HUMAN Protein SON (Fragment) OS=Homo sapiens OX=9606 GN=SON PE=1 SV=1	63266000	5353700	4485600	11609000	8045600	5132200	4409900	9804200	9886900	4538100	4	19	311			3733;3734;3735;3736;3737;3738
KIF1-binding protein	KIAA1279	tr|A0A1B0GUA3|A0A1B0GUA3_HUMAN KIF-binding protein OS=Homo sapiens OX=9606 GN=KIFBP PE=1 SV=1;sp|Q96EK5|KBP_HUMAN KIF-binding protein OS=Homo sapiens OX=9606 GN=KIFBP PE=1 SV=1	63248000	8083000	8853500	7303700	2903700		6642800	11443000	6978500	11040000	7	5
Calcium-responsive transactivator	SS18L1	sp|O75177|CREST_HUMAN Calcium-responsive transactivator OS=Homo sapiens OX=9606 GN=SS18L1 PE=1 SV=2;tr|H0YDW4|H0YDW4_HUMAN Calcium-responsive transactivator (Fragment) OS=Homo sapiens OX=9606 GN=SS18L1 PE=1 SV=2	63234000	6576200	7154100	7973700	11567000	4385400	7025800	13875000	3291000	1385000	2	2
Adenylyl cyclase-associated protein 2;Adenylyl cyclase-associated protein	CAP2	sp|P40123|CAP2_HUMAN Adenylyl cyclase-associated protein 2 OS=Homo sapiens OX=9606 GN=CAP2 PE=1 SV=1;tr|E9PDI2|E9PDI2_HUMAN Adenylyl cyclase-associated protein OS=Homo sapiens OX=9606 GN=CAP2 PE=1 SV=1;tr|A0A087X0J3|A0A087X0J3_HUMAN Adenylyl cyclase-associ	63167000	7411900	9109600	9990800	8226900	8708000	4721900	5743900	5908600	3345600	6	10				1901;4452;4453
Cation-independent mannose-6-phosphate receptor	IGF2R	sp|P11717|MPRI_HUMAN Cation-independent mannose-6-phosphate receptor OS=Homo sapiens OX=9606 GN=IGF2R PE=1 SV=3	63146000	4631900	6247100	16162000	1599000	7610900	1709900	9360100	14179000	1646900	2	17
Mimitin, mitochondrial	NDUFAF2	sp|Q8N183|NDUF2_HUMAN NADH dehydrogenase [ubiquinone] 1 alpha subcomplex assembly factor 2 OS=Homo sapiens OX=9606 GN=NDUFAF2 PE=1 SV=1;tr|D6RA56|D6RA56_HUMAN NADH dehydrogenase [ubiquinone] 1 alpha subcomplex assembly factor 2 OS=Homo sapiens OX=9606 GN=N	63145000	9022700	8544900	8308700	6485700	3050000	1459200	9248200	9183800	7841300	3	4
V-type proton ATPase subunit D	ATP6V1D	tr|G3V2S6|G3V2S6_HUMAN V-type proton ATPase subunit D OS=Homo sapiens OX=9606 GN=ATP6V1D PE=1 SV=1;sp|Q9Y5K8|VATD_HUMAN V-type proton ATPase subunit D OS=Homo sapiens OX=9606 GN=ATP6V1D PE=1 SV=1;tr|H0YJS0|H0YJS0_HUMAN V-type proton ATPase subunit D (Fragm	62866000	3144700	8268300	4136000	6190000	10385000	9999800	2362700	9136800	9242700	10	6				1917;1918;1919
SWI/SNF-related matrix-associated actin-dependent regulator of chromatin subfamily D member 1	SMARCD1	sp|Q96GM5|SMRD1_HUMAN SWI/SNF-related matrix-associated actin-dependent regulator of chromatin subfamily D member 1 OS=Homo sapiens OX=9606 GN=SMARCD1 PE=1 SV=2;tr|F8VZ70|F8VZ70_HUMAN SWI/SNF-related matrix-associated actin-dependent regulator of chromatin	62695000	6458700	7886000	7311800	6757300	10511000	2790600	5288400	9823800	5867500	6	10	1892			6573;7129
Nuclear pore complex protein Nup155	NUP155	tr|E9PF10|E9PF10_HUMAN Nuclear pore complex protein Nup155 OS=Homo sapiens OX=9606 GN=NUP155 PE=1 SV=1;sp|O75694|NU155_HUMAN Nuclear pore complex protein Nup155 OS=Homo sapiens OX=9606 GN=NUP155 PE=1 SV=1	62601000	1424300	3280700	22809000	3417200	4426200	4271100	2966300	18862000	1143900	2	9				1650;1651;1652
	PDIA3	tr|H7BZJ3|H7BZJ3_HUMAN Protein disulfide-isomerase A3 (Fragment) OS=Homo sapiens OX=9606 GN=PDIA3 PE=1 SV=1	62502000	4561300	7735400	8710400	5161600	9370100	5587400	6161000	9385900	5829100	1	7
Transportin-3	TNPO3	tr|E9PFH4|E9PFH4_HUMAN Transportin-3 OS=Homo sapiens OX=9606 GN=TNPO3 PE=1 SV=1;tr|C9J7E5|C9J7E5_HUMAN Transportin-3 OS=Homo sapiens OX=9606 GN=TNPO3 PE=1 SV=1;sp|Q9Y5L0|TNPO3_HUMAN Transportin-3 OS=Homo sapiens OX=9606 GN=TNPO3 PE=1 SV=3	62427000	2054900	4910600	8736800	5298500	9516100	6021700	11381000	10384000	4123400	3	6
Golgi-associated plant pathogenesis-related protein 1	GLIPR2	sp|Q9H4G4|GAPR1_HUMAN Golgi-associated plant pathogenesis-related protein 1 OS=Homo sapiens OX=9606 GN=GLIPR2 PE=1 SV=3;tr|Q5VZR0|Q5VZR0_HUMAN Golgi-associated plant pathogenesis-related protein 1 OS=Homo sapiens OX=9606 GN=GLIPR2 PE=1 SV=1	62419000	5722500	6661500	8835600	7463200	8866500	7239700	3711500	10903000	3015500	3	4
Cadherin-13	CDH13	sp|P55290|CAD13_HUMAN Cadherin-13 OS=Homo sapiens OX=9606 GN=CDH13 PE=1 SV=1	62417000	6796800	6349700	7964800	7831600	7599700	7312100	5997500	7782600	4782500	1	4
Vesicular glutamate transporter 2	SLC17A6	sp|Q9P2U8|VGLU2_HUMAN Vesicular glutamate transporter 2 OS=Homo sapiens OX=9606 GN=SLC17A6 PE=2 SV=1	62313000	7465000	13075000	7571500	2987100	7311300	5578900	5870000	6781400	5673100	1	7				7803
PITH domain-containing protein 1	PITHD1	sp|Q9GZP4|PITH1_HUMAN PITH domain-containing protein 1 OS=Homo sapiens OX=9606 GN=PITHD1 PE=1 SV=1;tr|X6R8S9|X6R8S9_HUMAN PITH domain-containing protein 1 OS=Homo sapiens OX=9606 GN=PITHD1 PE=1 SV=1	62287000	3144800	8051400	10623000	6588700	5775000	5588700	9662800	9326100	3527200	3	6				7424;7425
Tyrosine-protein kinase Fyn	FYN	sp|P06241|FYN_HUMAN Tyrosine-protein kinase Fyn OS=Homo sapiens OX=9606 GN=FYN PE=1 SV=3;tr|E5RFS5|E5RFS5_HUMAN Tyrosine-protein kinase Fyn (Fragment) OS=Homo sapiens OX=9606 GN=FYN PE=1 SV=1	62151000	2159100	4064600	2229600	14239000	15785000	16411000	1806400	2268500	3188300	14	7				3163;3164
Kinesin-like protein KIF20B	KIF20B	sp|Q96Q89|KI20B_HUMAN Kinesin-like protein KIF20B OS=Homo sapiens OX=9606 GN=KIF20B PE=1 SV=3	62142000	5577000	4387000	454910		47541000		202340	283960	3696300	1	1
Coronin-2B	CORO2B	sp|Q9UQ03|COR2B_HUMAN Coronin-2B OS=Homo sapiens OX=9606 GN=CORO2B PE=1 SV=4	62068000	1033300	4788600	7773600	2543600	11029000	5614300	6032400	20071000	3182300	1	10	1613;1614;1615			8059;8060;8061
Ras-related protein Rab-3B	RAB3B	sp|P20337|RAB3B_HUMAN Ras-related protein Rab-3B OS=Homo sapiens OX=9606 GN=RAB3B PE=1 SV=2	61870000	4748100	6986600	12074000	4714700	6717200	7801700	7950500	8573800	2303400	1	6	1056			3798;3799;3800
Fumarylacetoacetate hydrolase domain-containing protein 2A;Fumarylacetoacetate hydrolase domain-containing protein 2B	FAHD2A;FAHD2B	sp|Q96GK7|FAH2A_HUMAN Fumarylacetoacetate hydrolase domain-containing protein 2A OS=Homo sapiens OX=9606 GN=FAHD2A PE=1 SV=1;sp|Q6P2I3|FAH2B_HUMAN Fumarylacetoacetate hydrolase domain-containing protein 2B OS=Homo sapiens OX=9606 GN=FAHD2B PE=1 SV=1	61853000	12519000	7717600	6654500	4983000	3219400	8852800	8050600	4368400	5487700	4	4				7127;7128
	ROBO2	tr|H7C4U9|H7C4U9_HUMAN Roundabout homolog 2 (Fragment) OS=Homo sapiens OX=9606 GN=ROBO2 PE=1 SV=8	61568000	7035800	16680000	7302700		4760900	5135700	8592800	3406200	8654600	1	3	861			2132;2133
ADP/ATP translocase 2;ADP/ATP translocase 2, N-terminally processed	SLC25A5	sp|P05141|ADT2_HUMAN ADP/ATP translocase 2 OS=Homo sapiens OX=9606 GN=SLC25A5 PE=1 SV=7	61562000	1834800	6357400	11330000	4534300	13831000	1974700	8443700	8854600	4401300	2	14				3138
Regulator of chromosome condensation	RCC1	sp|P18754|RCC1_HUMAN Regulator of chromosome condensation OS=Homo sapiens OX=9606 GN=RCC1 PE=1 SV=1;tr|C9JW69|C9JW69_HUMAN Regulator of chromosome condensation (Fragment) OS=Homo sapiens OX=9606 GN=RCC1 PE=1 SV=1;tr|C9JRH2|C9JRH2_HUMAN Regulator of chromos	61453000	3892500	6960900	11504000	5696700	8040900	4735900	8294500	8126900	4200600	6	8	313			3743;3744;3745
D-dopachrome decarboxylase;D-dopachrome decarboxylase-like protein	DDT;DDTL	sp|P30046|DOPD_HUMAN D-dopachrome decarboxylase OS=Homo sapiens OX=9606 GN=DDT PE=1 SV=3;tr|B5MC82|B5MC82_HUMAN D-dopachrome decarboxylase OS=Homo sapiens OX=9606 GN=DDT PE=4 SV=2;sp|A6NHG4|DDTL_HUMAN D-dopachrome decarboxylase-like protein OS=Homo sapiens	61429000	6727700	8731900	3812500	7519200	14593000	6827900	2240800	7049200	3926700	5	6
Cleavage and polyadenylation specificity factor subunit 7	CPSF7	sp|Q8N684|CPSF7_HUMAN Cleavage and polyadenylation specificity factor subunit 7 OS=Homo sapiens OX=9606 GN=CPSF7 PE=1 SV=1;tr|F5H669|F5H669_HUMAN Cleavage and polyadenylation-specificity factor subunit 7 (Fragment) OS=Homo sapiens OX=9606 GN=CPSF7 PE=1 SV=	61302000	8354900	6621100	6017800	4744600	10125000	5919900	6398800	7071000	6048900	7	7
Fragile X mental retardation protein 1	FMR1	tr|A8MQB8|A8MQB8_HUMAN Synaptic functional regulator FMR1 OS=Homo sapiens OX=9606 GN=FMR1 PE=1 SV=1;tr|G3V0J0|G3V0J0_HUMAN Fragile X mental retardation 1, isoform CRA_e OS=Homo sapiens OX=9606 GN=FMR1 PE=1 SV=1;sp|Q06787|FMR1_HUMAN Synaptic functional regu	61229000	5771800	5698600	5232800	8314400	7388300	6609100	6256200	8822900	7135200	8	8				1070
Caytaxin	ATCAY	sp|Q86WG3|ATCAY_HUMAN Caytaxin OS=Homo sapiens OX=9606 GN=ATCAY PE=1 SV=2	61040000	10944000	4964800	14682000	1293600	2608100	5596700	13810000	3573300	3567400	1	3				6712;6713
SAFB-like transcription modulator	SLTM	sp|Q9NWH9|SLTM_HUMAN SAFB-like transcription modulator OS=Homo sapiens OX=9606 GN=SLTM PE=1 SV=2;tr|H7BXE3|H7BXE3_HUMAN SAFB-like transcription modulator (Fragment) OS=Homo sapiens OX=9606 GN=SLTM PE=1 SV=1;tr|H7C3F4|H7C3F4_HUMAN SAFB-like transcription mo	60970000	6562200	9865000	9524100	3241700	5849000	4840100	10224000	6804100	4059400	10	7				7699;7700;7701
3-beta-hydroxysteroid-Delta(8),Delta(7)-isomerase	EBP	sp|Q15125|EBP_HUMAN 3-beta-hydroxysteroid-Delta(8),Delta(7)-isomerase OS=Homo sapiens OX=9606 GN=EBP PE=1 SV=3;tr|C9J719|C9J719_HUMAN 3-beta-hydroxysteroid-Delta(8),Delta(7)-isomerase (Fragment) OS=Homo sapiens OX=9606 GN=EBP PE=1 SV=8;tr|C9JJ78|C9JJ78_HUM	60740000	2898000	10650000	5082000	7872300	15003000	9010500		4895500	5329300	4	2
NADH dehydrogenase [ubiquinone] 1 beta subcomplex subunit 11, mitochondrial	NDUFB11	sp|Q9NX14|NDUBB_HUMAN NADH dehydrogenase [ubiquinone] 1 beta subcomplex subunit 11, mitochondrial OS=Homo sapiens OX=9606 GN=NDUFB11 PE=1 SV=1	60660000	930130	2505000	15255000	1489700	12207000	9059000	12870000	6096500	247740	1	5				7703
Exocyst complex component 8	EXOC8	sp|Q8IYI6|EXOC8_HUMAN Exocyst complex component 8 OS=Homo sapiens OX=9606 GN=EXOC8 PE=1 SV=2	60509000	5148800	6022500	5911300	5432200	8474600	7959000	7961300	6854600	6744000	1	6
Zinc transporter ZIP6	SLC39A6	sp|Q13433|S39A6_HUMAN Zinc transporter ZIP6 OS=Homo sapiens OX=9606 GN=SLC39A6 PE=1 SV=3;tr|K7EQ91|K7EQ91_HUMAN Zinc transporter ZIP6 (Fragment) OS=Homo sapiens OX=9606 GN=SLC39A6 PE=1 SV=1	60250000	4891500	9797200	8517400	397600	6479900	5851600	9366300	10210000	4738300	2	4
FLYWCH family member 2	FLYWCH2	sp|Q96CP2|FWCH2_HUMAN FLYWCH family member 2 OS=Homo sapiens OX=9606 GN=FLYWCH2 PE=1 SV=1;tr|I3L1Y9|I3L1Y9_HUMAN FLYWCH family member 2 OS=Homo sapiens OX=9606 GN=FLYWCH2 PE=1 SV=1;tr|I3L4I0|I3L4I0_HUMAN FLYWCH family member 2 (Fragment) OS=Homo sapiens OX	60177000	7132700	5246200	7515600	8991000	6416700	7022300	5372700	9020200	3459800	6	4
rRNA/tRNA 2-O-methyltransferase fibrillarin-like protein 1	FBLL1	sp|A6NHQ2|FBLL1_HUMAN rRNA/tRNA 2-O-methyltransferase fibrillarin-like protein 1 OS=Homo sapiens OX=9606 GN=FBLL1 PE=3 SV=2	60089000	4900300	8286900	7160600	2868200	13022000	6210900	4812800	7807000	5020200	1	9				1048
39S ribosomal protein L18, mitochondrial	MRPL18	sp|Q9H0U6|RM18_HUMAN 39S ribosomal protein L18, mitochondrial OS=Homo sapiens OX=9606 GN=MRPL18 PE=1 SV=1	60044000		8461300	10803000	597420	1555100		14726000	12669000	11233000	1	2
NADH dehydrogenase [ubiquinone] 1 beta subcomplex subunit 7	NDUFB7	sp|P17568|NDUB7_HUMAN NADH dehydrogenase [ubiquinone] 1 beta subcomplex subunit 7 OS=Homo sapiens OX=9606 GN=NDUFB7 PE=1 SV=4	60000000	7465300	4496000	6746900	10641000	6482600	5394700	2626600	8691700	7455300	1	3			250;251	3676;3677;3678
E3 ubiquitin-protein ligase CHFR	CHFR	tr|A0A096P6K8|A0A096P6K8_HUMAN E3 ubiquitin-protein ligase CHFR OS=Homo sapiens OX=9606 GN=CHFR PE=1 SV=1;sp|Q96EP1|CHFR_HUMAN E3 ubiquitin-protein ligase CHFR OS=Homo sapiens OX=9606 GN=CHFR PE=1 SV=2	59935000		38140000					21795000			2	1				241
General transcription factor IIF subunit 2	GTF2F2	sp|P13984|T2FB_HUMAN General transcription factor IIF subunit 2 OS=Homo sapiens OX=9606 GN=GTF2F2 PE=1 SV=2	59908000	4903100	8857600	14830000	5680200	3376800	918110	9529200	10362000	1451000	1	6				3583
MAP7 domain-containing protein 1	MAP7D1	sp|Q3KQU3|MA7D1_HUMAN MAP7 domain-containing protein 1 OS=Homo sapiens OX=9606 GN=MAP7D1 PE=1 SV=1	59786000	6961000	7302100	7660600	2702100	7626100	6481200	4855300	9352700	6845300	4	9
NADH dehydrogenase [ubiquinone] 1 alpha subcomplex subunit 9, mitochondrial	NDUFA9	sp|Q16795|NDUA9_HUMAN NADH dehydrogenase [ubiquinone] 1 alpha subcomplex subunit 9, mitochondrial OS=Homo sapiens OX=9606 GN=NDUFA9 PE=1 SV=2;tr|A0A3B3ISG8|A0A3B3ISG8_HUMAN Ricin B-type lectin domain-containing protein OS=Homo sapiens OX=9606 PE=4 SV=1	59632000	7539100	7139600	8760700	7067600	5750800	7244600	5462900	5798600	4868100	5	11				6335
Cofilin-2	CFL2	sp|Q9Y281|COF2_HUMAN Cofilin-2 OS=Homo sapiens OX=9606 GN=CFL2 PE=1 SV=1	59528000	6331800	8639900	8504700	5825900	10374000	4820600	5135700	4919400	4976000	2	9			574	1684
Testis-specific chromodomain protein Y 2	CDY2A	tr|C9JMH9|C9JMH9_HUMAN Testis-specific chromodomain protein Y 2 OS=Homo sapiens OX=9606 GN=CDY2A PE=4 SV=1;sp|Q9Y6F7|CDY2_HUMAN Testis-specific chromodomain protein Y 2 OS=Homo sapiens OX=9606 GN=CDY2A PE=1 SV=1	59393000	8266700	10599000	11336000			8370500	7000800	8313200	5506100	2	2				1308
	BSCL2	tr|E9PIU3|E9PIU3_HUMAN Seipin (Fragment) OS=Homo sapiens OX=9606 GN=BSCL2 PE=1 SV=1;tr|H7BXM1|H7BXM1_HUMAN Seipin OS=Homo sapiens OX=9606 GN=BSCL2 PE=1 SV=1;tr|J3KQ12|J3KQ12_HUMAN HCG2020143, isoform CRA_b OS=Homo sapiens OX=9606 GN=BSCL2 PE=1 SV=1;tr|E9PJ	59341000	3897600	8760300	6838700	6799200	8214000	3443800	9849400	7284200	4254200	12	4	819;820;821;1683			1676;1677
Proteasome activator complex subunit 1	PSME1	sp|Q06323|PSME1_HUMAN Proteasome activator complex subunit 1 OS=Homo sapiens OX=9606 GN=PSME1 PE=1 SV=1;tr|H0YKK6|H0YKK6_HUMAN Proteasome activator complex subunit 1 OS=Homo sapiens OX=9606 GN=PSME1 PE=1 SV=1;tr|H0YLU2|H0YLU2_HUMAN Proteasome activator com	59266000	2452900	2392200	12879000	751540	7798600	2900400	13923000	14889000	1279300	3	8
DNA-directed RNA polymerase II subunit RPB3	POLR2C	sp|P19387|RPB3_HUMAN DNA-directed RNA polymerase II subunit RPB3 OS=Homo sapiens OX=9606 GN=POLR2C PE=1 SV=2;tr|H3BRR2|H3BRR2_HUMAN DNA-directed RNA polymerase II subunit RPB3 OS=Homo sapiens OX=9606 GN=POLR2C PE=1 SV=1	59238000	6334400	9735900	9205700	2275700	7629800	7835200	6691200	6713300	2816500	2	4
WD repeat-containing protein 87	WDR87	tr|E7ESW6|E7ESW6_HUMAN WD repeat-containing protein 87 OS=Homo sapiens OX=9606 GN=WDR87 PE=1 SV=2;sp|Q6ZQQ6|WDR87_HUMAN WD repeat-containing protein 87 OS=Homo sapiens OX=9606 GN=WDR87 PE=1 SV=3	59088000	2676600			18414000	4286700	14484000		13696000	5529800	2	5				1534
U3 small nucleolar RNA-associated protein 18 homolog	UTP18	sp|Q9Y5J1|UTP18_HUMAN U3 small nucleolar RNA-associated protein 18 homolog OS=Homo sapiens OX=9606 GN=UTP18 PE=1 SV=3	58887000	7854600	8145100	6251600	282440	5004300	8526900	7544800	7059600	8218100	5	4				8220
Secretory carrier-associated membrane protein 5	SCAMP5	sp|Q8TAC9|SCAM5_HUMAN Secretory carrier-associated membrane protein 5 OS=Homo sapiens OX=9606 GN=SCAMP5 PE=1 SV=1;tr|H3BMY4|H3BMY4_HUMAN Secretory carrier-associated membrane protein OS=Homo sapiens OX=9606 GN=SCAMP5 PE=1 SV=1	58856000	3394700	7987600	5033700	10720000	12427000	9757900	4518800	3831400	1185200	10	3	551;1476;1477;1478;2234;2235;2236		460	6854;6855;6856
Proline-rich protein 36	PRR36	sp|Q9H6K5|PRR36_HUMAN Proline-rich protein 36 OS=Homo sapiens OX=9606 GN=PRR36 PE=1 SV=2	58710000	11745000	7348300	4361200	5099600	2326100	10335000	4937700	4138000	8419100	2	3
Rab3 GTPase-activating protein non-catalytic subunit	RAB3GAP2	sp|Q9H2M9|RBGPR_HUMAN Rab3 GTPase-activating protein non-catalytic subunit OS=Homo sapiens OX=9606 GN=RAB3GAP2 PE=1 SV=1	58635000	9440300	7574100	7046500	4247700	6329900	9015700	5300300	4606000	5074400	2	6	1546			7463
Glutathione synthetase	GSS	tr|A0A2R8Y430|A0A2R8Y430_HUMAN Glutathione synthetase OS=Homo sapiens OX=9606 GN=GSS PE=1 SV=1;sp|P48637|GSHB_HUMAN Glutathione synthetase OS=Homo sapiens OX=9606 GN=GSS PE=1 SV=1;tr|A0A2R8Y5T7|A0A2R8Y5T7_HUMAN Glutathione synthetase (Fragment) OS=Homo sap	58417000	4780800	6275000	11377000	3938100	8384500	6365300	4725800	7521300	5048900	13	9				728;729;730;731
Sister chromatid cohesion protein PDS5 homolog B	PDS5B	sp|Q9NTI5|PDS5B_HUMAN Sister chromatid cohesion protein PDS5 homolog B OS=Homo sapiens OX=9606 GN=PDS5B PE=1 SV=1	58392000	5677300	5833300	8962500	4194100	3146200	9755100	9065800	7468200	4289100	2	9			652	6359;7662
WD repeat-containing protein 5	WDR5	sp|P61964|WDR5_HUMAN WD repeat-containing protein 5 OS=Homo sapiens OX=9606 GN=WDR5 PE=1 SV=1	58273000	4792500	7126100	9899700	6153400	6448400	5638700	6101500	8178400	3934600	2	5
UPF0160 protein MYG1, mitochondrial	C12orf10	sp|Q9HB07|MYG1_HUMAN UPF0160 protein MYG1, mitochondrial OS=Homo sapiens OX=9606 GN=C12orf10 PE=1 SV=2;tr|F8VR84|F8VR84_HUMAN UPF0160 protein MYG1, mitochondrial OS=Homo sapiens OX=9606 GN=C12orf10 PE=1 SV=1;tr|F8VQQ3|F8VQQ3_HUMAN UPF0160 protein MYG1, mit	58261000	7743600	9711400	6709300	4966800	4358300	8082200	5693200	6644200	4351400	3	10				7529;7530;7531;7532
Acetyl-CoA carboxylase 1;Biotin carboxylase	ACACA	sp|Q13085|ACACA_HUMAN Acetyl-CoA carboxylase 1 OS=Homo sapiens OX=9606 GN=ACACA PE=1 SV=2	58228000	6910500	7367700	8545900	7111500	6128900	6069000	5407900	6524000	4162800	8	13	462			5785;5786;5787;5788;5789
Phosphatidylinositol transfer protein alpha isoform	PITPNA	sp|Q00169|PIPNA_HUMAN Phosphatidylinositol transfer protein alpha isoform OS=Homo sapiens OX=9606 GN=PITPNA PE=1 SV=2;tr|F5GWE5|F5GWE5_HUMAN Phosphatidylinositol transfer protein alpha isoform OS=Homo sapiens OX=9606 GN=PITPNA PE=1 SV=1;tr|I3L4H1|I3L4H1_HU	58178000	17531000	6470700	8975200	3178900	3132900	5200000	6130400	5006700	2551600	10	11				5504;5505
NADH dehydrogenase [ubiquinone] 1 alpha subcomplex subunit 13	NDUFA13	sp|Q9P0J0|NDUAD_HUMAN NADH dehydrogenase [ubiquinone] 1 alpha subcomplex subunit 13 OS=Homo sapiens OX=9606 GN=NDUFA13 PE=1 SV=3;tr|B4DEZ3|B4DEZ3_HUMAN NADH dehydrogenase [ubiquinone] 1 alpha subcomplex subunit 13 OS=Homo sapiens OX=9606 GN=NDUFA13 PE=2 SV	58174000	8899200	7724800	6983100	4865700	8262100	4870600	3862400	6308100	6398300	5	6				7755;7756
AP-1 complex subunit gamma-1	AP1G1	sp|O43747|AP1G1_HUMAN AP-1 complex subunit gamma-1 OS=Homo sapiens OX=9606 GN=AP1G1 PE=1 SV=5	58151000	11069000	7855900	10842000	1636900	2764300	4443000	6709000	7470300	5360700	12	6				2654;2655
Importin-7	IPO7	sp|O95373|IPO7_HUMAN Importin-7 OS=Homo sapiens OX=9606 GN=IPO7 PE=1 SV=1	58075000	3864600	6630900	9273900	6650200	7160100	4377300	8595000	8786500	2735900	2	10				2944;2945;2946
AP-1 complex subunit mu-1	AP1M1	tr|E7ENJ6|E7ENJ6_HUMAN AP-1 complex subunit mu-1 OS=Homo sapiens OX=9606 GN=AP1M1 PE=1 SV=1;sp|Q9BXS5|AP1M1_HUMAN AP-1 complex subunit mu-1 OS=Homo sapiens OX=9606 GN=AP1M1 PE=1 SV=3;tr|K7EJL1|K7EJL1_HUMAN AP-1 complex subunit mu-1 OS=Homo sapiens OX=9606	58012000	6318000	9005100	10120000	1307200	3724200	6377600	8258600	8010500	4890700	10	5
Protein S100-A13	S100A13	sp|Q99584|S10AD_HUMAN Protein S100-A13 OS=Homo sapiens OX=9606 GN=S100A13 PE=1 SV=1	58007000	1264900	8610500	9401000	7181700	9360000	6796100	6288100	7953500	1151000	1	3
Aldehyde dehydrogenase family 16 member A1	ALDH16A1	sp|Q8IZ83|A16A1_HUMAN Aldehyde dehydrogenase family 16 member A1 OS=Homo sapiens OX=9606 GN=ALDH16A1 PE=1 SV=2;tr|F5H4B6|F5H4B6_HUMAN Aldehyde dehydrogenase family 16 member A1 OS=Homo sapiens OX=9606 GN=ALDH16A1 PE=1 SV=1	57968000	4986100	5098800	6870600	7690900	11614000	5906300	4625900	7881800	3293000	3	11
Sorbin and SH3 domain-containing protein 1	SORBS1	sp|Q9BX66|SRBS1_HUMAN Sorbin and SH3 domain-containing protein 1 OS=Homo sapiens OX=9606 GN=SORBS1 PE=1 SV=3;tr|S4R303|S4R303_HUMAN Sorbin and SH3 domain-containing protein 1 (Fragment) OS=Homo sapiens OX=9606 GN=SORBS1 PE=1 SV=2	57925000	4047400	8440700	2948700	4350000	2863600	6800800	12658000	7234000	8582200	3	6				555
Eukaryotic translation initiation factor 3 subunit H	EIF3H	tr|A0A087WZK9|A0A087WZK9_HUMAN Eukaryotic translation initiation factor 3 subunit H OS=Homo sapiens OX=9606 GN=EIF3H PE=1 SV=1;tr|B3KS98|B3KS98_HUMAN Eukaryotic translation initiation factor 3 subunit H OS=Homo sapiens OX=9606 GN=EIF3H PE=1 SV=1;sp|O15372|	57903000	7078300	5610100	10457000	5422300	8701700	1983800	5559800	6349300	6740500	9	7				169;170;171
Putative peptidyl-tRNA hydrolase PTRHD1	PTRHD1	sp|Q6GMV3|PTRD1_HUMAN Putative peptidyl-tRNA hydrolase PTRHD1 OS=Homo sapiens OX=9606 GN=PTRHD1 PE=1 SV=1	57800000	5133100	5339400	7089600	7645700	11789000	5420700	4524600	5854100	5003800	1	5
40S ribosomal protein S24	RPS24	tr|E7ETK0|E7ETK0_HUMAN 40S ribosomal protein S24 OS=Homo sapiens OX=9606 GN=RPS24 PE=1 SV=1;tr|A0A2R8Y849|A0A2R8Y849_HUMAN 40S ribosomal protein S24 OS=Homo sapiens OX=9606 GN=RPS24 PE=1 SV=1;tr|A0A2R8YD14|A0A2R8YD14_HUMAN 40S ribosomal protein S24 OS=Homo	57596000	5550000	9717800	7562600	6073700	8655600	6417700	4952300	5635900	3030400	5	4				783;784
Pentatricopeptide repeat domain-containing protein 3, mitochondrial	PTCD3	sp|Q96EY7|PTCD3_HUMAN Pentatricopeptide repeat domain-containing protein 3, mitochondrial OS=Homo sapiens OX=9606 GN=PTCD3 PE=1 SV=3	57563000	4679800	7812900	13044000	7143800	5803400	5618900	4310400	7143800	2006000	2	7	1510			7115;7116
CDP-diacylglycerol--inositol 3-phosphatidyltransferase	CDIPT	sp|O14735|CDIPT_HUMAN CDP-diacylglycerol--inositol 3-phosphatidyltransferase OS=Homo sapiens OX=9606 GN=CDIPT PE=1 SV=1;tr|B3KY94|B3KY94_HUMAN CDP-diacylglycerol--inositol 3-phosphatidyltransferase OS=Homo sapiens OX=9606 GN=CDIPT PE=1 SV=1;tr|H3BUR9|H3BUR	57507000	4774700	7923800	9710200	507100	4156100	5690100	11136000	8521300	5088100	3	2				1133;1134
1,4-alpha-glucan-branching enzyme	GBE1	sp|Q04446|GLGB_HUMAN 1,4-alpha-glucan-branching enzyme OS=Homo sapiens OX=9606 GN=GBE1 PE=1 SV=3;tr|E9PGM4|E9PGM4_HUMAN 1,4-alpha-glucan-branching enzyme OS=Homo sapiens OX=9606 GN=GBE1 PE=1 SV=1	57497000	9056200	9322400	11291000	1475400	1006600		7946000	10530000	6869500	2	6				5618
UBX domain-containing protein 1	UBXN1	tr|E9PRQ7|E9PRQ7_HUMAN UBX domain-containing protein 1 OS=Homo sapiens OX=9606 GN=UBXN1 PE=1 SV=1;sp|Q04323|UBXN1_HUMAN UBX domain-containing protein 1 OS=Homo sapiens OX=9606 GN=UBXN1 PE=1 SV=2;tr|E9PJ81|E9PJ81_HUMAN UBX domain-containing protein 1 (Fragm	57405000	6331300	7444100	10590000	4006100	7643200	5000900	6358600	5042100	4989500	5	9	825			1715;1716;1717
Zinc finger protein 638	ZNF638	sp|Q14966|ZN638_HUMAN Zinc finger protein 638 OS=Homo sapiens OX=9606 GN=ZNF638 PE=1 SV=2	57262000	8986300	14329000	9222600	5195800	1235600	5173000	7147100	4385400	1586700	5	13				6129
	SORBS2	tr|C9JWC3|C9JWC3_HUMAN Sorbin and SH3 domain-containing protein 2 (Fragment) OS=Homo sapiens OX=9606 GN=SORBS2 PE=1 SV=1	57144000		8866600	10546000	8803900	10399000	9573800	8954300			1	1	784;785
Sorting nexin-30	SNX30	sp|Q5VWJ9|SNX30_HUMAN Sorting nexin-30 OS=Homo sapiens OX=9606 GN=SNX30 PE=1 SV=1	57139000	1672000	7328900	5926200	7665100	8915800	6327400	1762800	6812300	10728000	2	9	521;1429			6505;6506;6507;6508
WD repeat-containing protein 18	WDR18	tr|U3KQC1|U3KQC1_HUMAN WD repeat-containing protein 18 (Fragment) OS=Homo sapiens OX=9606 GN=WDR18 PE=1 SV=1;tr|A0A0A0MQU0|A0A0A0MQU0_HUMAN WD repeat-containing protein 18 (Fragment) OS=Homo sapiens OX=9606 GN=WDR18 PE=1 SV=1;sp|Q9BV38|WDR18_HUMAN WD repea	57061000	6856400	3266100	10216000	5254000	4873900	5664100	5214200	8330200	7385800	5	5
MICOS complex subunit MIC25	CHCHD6	tr|J3QTA6|J3QTA6_HUMAN MICOS complex subunit OS=Homo sapiens OX=9606 GN=CHCHD6 PE=1 SV=1;sp|Q9BRQ6|MIC25_HUMAN MICOS complex subunit MIC25 OS=Homo sapiens OX=9606 GN=CHCHD6 PE=1 SV=1;tr|J3QTB2|J3QTB2_HUMAN MICOS complex subunit OS=Homo sapiens OX=9606 GN=C	56892000	7020800	7470700	6827900	6367300	11897000	5813900	4156200	4766900	2571700	4	6	872			2200
Uncharacterized protein C11orf98	C11orf98	sp|E9PRG8|CK098_HUMAN Uncharacterized protein C11orf98 OS=Homo sapiens OX=9606 GN=C11orf98 PE=4 SV=2;tr|E9PLD3|E9PLD3_HUMAN Uncharacterized protein OS=Homo sapiens OX=9606 PE=4 SV=1;tr|A0A494BXY3|A0A494BXY3_HUMAN Uncharacterized protein C11orf98 OS=Homo sa	56853000	9135000	6050300	5655500	10567000	7517100	9443500		8298100	185890	3	2				1714
Calmodulin-regulated spectrin-associated protein 2	CAMSAP2	sp|Q08AD1|CAMP2_HUMAN Calmodulin-regulated spectrin-associated protein 2 OS=Homo sapiens OX=9606 GN=CAMSAP2 PE=1 SV=3	56757000	2636700	7092400	10349000	2987800	2462500	5450800	10823000	10722000	4232500	2	4
Nesprin-1	SYNE1	tr|E7ENN3|E7ENN3_HUMAN Nesprin-1 OS=Homo sapiens OX=9606 GN=SYNE1 PE=1 SV=2;tr|A0A0C4DG40|A0A0C4DG40_HUMAN Nesprin-1 OS=Homo sapiens OX=9606 GN=SYNE1 PE=1 SV=1;sp|Q8NF91|SYNE1_HUMAN Nesprin-1 OS=Homo sapiens OX=9606 GN=SYNE1 PE=1 SV=4	56744000			2170900		52381000	730340	1461300			3	3
Protein phosphatase 1 regulatory subunit 1C	PPP1R1C	sp|Q8WVI7|PPR1C_HUMAN Protein phosphatase 1 regulatory subunit 1C OS=Homo sapiens OX=9606 GN=PPP1R1C PE=3 SV=1	56455000	5907700	10571000	4719700	4850200	5683800	6994700	6085300	7419500	4222400	1	2
Glycine cleavage system H protein, mitochondrial	GCSH	tr|A0A1W2PQV2|A0A1W2PQV2_HUMAN Glycine cleavage system H protein, mitochondrial (Fragment) OS=Homo sapiens OX=9606 GN=GCSH PE=1 SV=1;sp|P23434|GCSH_HUMAN Glycine cleavage system H protein, mitochondrial OS=Homo sapiens OX=9606 GN=GCSH PE=1 SV=2;tr|H3BUH9|H	56403000	2981600	6594200	9914100	4369400	9872900	3608300	6825000	10487000	1750600	9	3				711;712
CDKN2A-interacting protein	CDKN2AIP	sp|Q9NXV6|CARF_HUMAN CDKN2A-interacting protein OS=Homo sapiens OX=9606 GN=CDKN2AIP PE=1 SV=3	56364000	8680200	6942700	4219400	8242800	5019200	10869000	2884000	7425300	2080900	3	7
		tr|A0A2R8Y4L2|A0A2R8Y4L2_HUMAN Heterogeneous nuclear ribonucleoprotein A1 pseudogene 48 OS=Homo sapiens OX=9606 GN=HNRNPA1P48 PE=1 SV=1	56224000	4082000	8042300	8065700	10883000	681260	8140700	4151100	8174300	4002800	1	16	78;725;726;1851			738;739
Zinc finger Y-chromosomal protein;Zinc finger X-chromosomal protein	ZFX;ZFY	tr|E9PEP7|E9PEP7_HUMAN Zinc finger X-chromosomal protein OS=Homo sapiens OX=9606 GN=ZFX PE=1 SV=1;sp|P08048|ZFY_HUMAN Zinc finger Y-chromosomal protein OS=Homo sapiens OX=9606 GN=ZFY PE=1 SV=3;sp|P17010|ZFX_HUMAN Zinc finger X-chromosomal protein OS=Homo s	56183000	7883600	8581100	10615000	5953100	995810	9115600	5690500	7348100		3	2	1925;1926
CAD protein;Glutamine-dependent carbamoyl-phosphate synthase;Aspartate carbamoyltransferase;Dihydroorotase	CAD	tr|F8VPD4|F8VPD4_HUMAN CAD protein OS=Homo sapiens OX=9606 GN=CAD PE=1 SV=1;sp|P27708|PYR1_HUMAN CAD protein OS=Homo sapiens OX=9606 GN=CAD PE=1 SV=3	56165000	3849900	4577800	5969600	9439200	12937000	4474700	2835000	5162700	6918900	5	15	837			1822;1823
PRA1 family protein 3	ARL6IP5	sp|O75915|PRAF3_HUMAN PRA1 family protein 3 OS=Homo sapiens OX=9606 GN=ARL6IP5 PE=1 SV=1	56122000	3549100	5043800	7312600	9133400	10145000	4451500	4968700	6504100	5013700	4	3	944			2865;2866
Trans-Golgi network integral membrane protein 2	TGOLN2	tr|A0A5H1ZRP2|A0A5H1ZRP2_HUMAN Trans-Golgi network integral membrane protein 2 OS=Homo sapiens OX=9606 GN=TGOLN2 PE=4 SV=1;tr|A0A5F9UY30|A0A5F9UY30_HUMAN Trans-Golgi network integral membrane protein 2 OS=Homo sapiens OX=9606 GN=TGOLN2 PE=4 SV=1;sp|O43493|	56106000	8360700	6512700	3030900	7107400	5798600	4385300	6883000	7512200	6514900	3	3
Tubulin-specific chaperone E	TBCE	sp|Q15813|TBCE_HUMAN Tubulin-specific chaperone E OS=Homo sapiens OX=9606 GN=TBCE PE=1 SV=1;tr|A0A2R8Y5Q8|A0A2R8Y5Q8_HUMAN Tubulin-specific chaperone E OS=Homo sapiens OX=9606 GN=TBCE PE=1 SV=1;tr|A0A2R8YHI9|A0A2R8YHI9_HUMAN Tubulin-specific chaperone E OS	56101000	7890100	5902300	8185400	13157000	279170	1332900	4077600	6406800	8870200	23	4
Transient receptor potential cation channel subfamily M member 3	TRPM3	tr|H7BYP1|H7BYP1_HUMAN Transient receptor potential cation channel subfamily M member 3 OS=Homo sapiens OX=9606 GN=TRPM3 PE=1 SV=2;tr|G5E9G1|G5E9G1_HUMAN Transient receptor potential cation channel subfamily M member 3 OS=Homo sapiens OX=9606 GN=TRPM3 PE=1	56087000				4266700			15816000	17810000	18195000	7	2
Vacuolar protein sorting-associated protein 26A	VPS26A	sp|O75436|VP26A_HUMAN Vacuolar protein sorting-associated protein 26A OS=Homo sapiens OX=9606 GN=VPS26A PE=1 SV=2;tr|S4R3Q6|S4R3Q6_HUMAN Vacuolar protein sorting-associated protein 26A OS=Homo sapiens OX=9606 GN=VPS26A PE=1 SV=1	56066000	5278100	7832300	9054300	5762700	8114800	5166600	6656100	3400600	4800500	3	7	932;933			2788;2789;2790
Acylglycerol kinase, mitochondrial	AGK	tr|E9PC15|E9PC15_HUMAN Acylglycerol kinase, mitochondrial OS=Homo sapiens OX=9606 GN=AGK PE=1 SV=1;tr|A0A3B3ITD0|A0A3B3ITD0_HUMAN Acylglycerol kinase, mitochondrial OS=Homo sapiens OX=9606 GN=AGK PE=1 SV=1;sp|Q53H12|AGK_HUMAN Acylglycerol kinase, mitochond	55990000	7934500	2232800	4907500	12201000	9925600	1141700	2044600	7546600	8055400	12	7				859;860;861
Dedicator of cytokinesis protein 3	DOCK3	sp|Q8IZD9|DOCK3_HUMAN Dedicator of cytokinesis protein 3 OS=Homo sapiens OX=9606 GN=DOCK3 PE=1 SV=1	55846000		796990	6774800				5666200	10461000	32147000	1	3
mRNA export factor	RAE1	sp|P78406|RAE1L_HUMAN mRNA export factor OS=Homo sapiens OX=9606 GN=RAE1 PE=1 SV=1;tr|E9PQ57|E9PQ57_HUMAN mRNA export factor OS=Homo sapiens OX=9606 GN=RAE1 PE=1 SV=1	55711000	1296100	7053700	16009000	2288400	4847700	1410500	6669300	13859000	2277000	5	9	438;1753			5435;5436;5437
Protein phosphatase 1 regulatory subunit 1B	PPP1R1B	tr|J3KSJ8|J3KSJ8_HUMAN Protein phosphatase 1 regulatory subunit 1B (Fragment) OS=Homo sapiens OX=9606 GN=PPP1R1B PE=1 SV=8;sp|Q9UD71|PPR1B_HUMAN Protein phosphatase 1 regulatory subunit 1B OS=Homo sapiens OX=9606 GN=PPP1R1B PE=1 SV=2;tr|J3KT77|J3KT77_HUMAN	55636000	8675900	7537700	6675100	6843400	5145800	6192200	8080000	6081000	404950	3	3
Gamma-aminobutyric acid receptor-associated protein-like 2	GABARAPL2	sp|P60520|GBRL2_HUMAN Gamma-aminobutyric acid receptor-associated protein-like 2 OS=Homo sapiens OX=9606 GN=GABARAPL2 PE=1 SV=1;tr|H3BSM5|H3BSM5_HUMAN Gamma-aminobutyric acid receptor-associated protein-like 2 OS=Homo sapiens OX=9606 GN=GABARAPL2 PE=1 SV=1	55635000	2756100	7241600	9345100	6581900	7226500	4810100	6896800	7412100	3364700	3	4				5142;5143
Casein kinase I isoform epsilon;Casein kinase I isoform delta	CSNK1E;CSNK1D	sp|P49674|KC1E_HUMAN Casein kinase I isoform epsilon OS=Homo sapiens OX=9606 GN=CSNK1E PE=1 SV=1;tr|H0Y645|H0Y645_HUMAN Casein kinase I isoform epsilon (Fragment) OS=Homo sapiens OX=9606 GN=CSNK1E PE=1 SV=1;tr|B0QY35|B0QY35_HUMAN Casein kinase I isoform ep	55573000	1614800	2168700	9087600	9104300	6316900	1686900	9141100	8595900	7857200	11	5				4762
28S ribosomal protein S6, mitochondrial	MRPS6	sp|P82932|RT06_HUMAN 28S ribosomal protein S6, mitochondrial OS=Homo sapiens OX=9606 GN=MRPS6 PE=1 SV=3	55491000	11477000	9472100			5153400	8403700	7120400	1968600	11896000	1	5				5481
Tetraspanin;Tetraspanin-7	TSPAN7	tr|B4E171|B4E171_HUMAN Tetraspanin OS=Homo sapiens OX=9606 PE=2 SV=1;tr|B4DDG0|B4DDG0_HUMAN Tetraspanin OS=Homo sapiens OX=9606 GN=TSPAN7 PE=1 SV=1;sp|P41732|TSN7_HUMAN Tetraspanin-7 OS=Homo sapiens OX=9606 GN=TSPAN7 PE=1 SV=2	55451000	6632900	6179400	8178900	5927500	4708300	6862700	5722400	6214800	5024400	3	1				1140
Bifunctional ATP-dependent dihydroxyacetone kinase/FAD-AMP lyase (cyclizing);ATP-dependent dihydroxyacetone kinase;FAD-AMP lyase (cyclizing)	DAK;TKFC	sp|Q3LXA3|TKFC_HUMAN Triokinase/FMN cyclase OS=Homo sapiens OX=9606 GN=TKFC PE=1 SV=2;tr|H0YCY6|H0YCY6_HUMAN Triokinase/FMN cyclase (Fragment) OS=Homo sapiens OX=9606 GN=TKFC PE=1 SV=1;tr|I3L252|I3L252_HUMAN Triokinase/FMN cyclase (Fragment) OS=Homo sapien	55445000	5648400	7293100	8661400	5055300	6846500	4862900	5216100	8128700	3732300	3	3				2015
	MYEF2	tr|A0A0A0MQW0|A0A0A0MQW0_HUMAN Myelin expression factor 2 OS=Homo sapiens OX=9606 GN=MYEF2 PE=1 SV=1	55391000	8087900	7547500	9175900	8039100		7810900	5250100	5988900	3491000	5	26	30;31;658;659;660;661;662;663;664		12;13;14;15;16;17	242;243;244;245;246;247;248;249;250;251;252;253;254;255;256;257;258;259;260;261;262;263
Golgin subfamily A member 2	GOLGA2	tr|A0A2Q2TH77|A0A2Q2TH77_HUMAN Golgin subfamily A member 2 OS=Homo sapiens OX=9606 GN=GOLGA2 PE=1 SV=1;sp|Q08379|GOGA2_HUMAN Golgin subfamily A member 2 OS=Homo sapiens OX=9606 GN=GOLGA2 PE=1 SV=3;tr|A0A1W2PQY5|A0A1W2PQY5_HUMAN Golgin subfamily A member 2	55248000	6321800	6631600	7493500	4390000	6588700	6586000	3655500	6279600	7301500	5	6
Dedicator of cytokinesis protein 11	DOCK11	sp|Q5JSL3|DOC11_HUMAN Dedicator of cytokinesis protein 11 OS=Homo sapiens OX=9606 GN=DOCK11 PE=1 SV=2;tr|A6NIW2|A6NIW2_HUMAN Dedicator of cytokinesis protein 11 OS=Homo sapiens OX=9606 GN=DOCK11 PE=1 SV=2;tr|A0A0J9YW64|A0A0J9YW64_HUMAN Dedicator of cytokin	55174000	7854600	6700700	1428200	2275700	4696200	6881800	317040	15260000	9760100	3	5	1881		69	1050
Nuclear pore complex protein Nup205	NUP205	sp|Q92621|NU205_HUMAN Nuclear pore complex protein Nup205 OS=Homo sapiens OX=9606 GN=NUP205 PE=1 SV=3	55143000	6623500	8811000	9763700	5582700	1800500	5623700	3667700	8714300	4555900	3	10	1493			6957;6958
General transcription factor 3C polypeptide 1	GTF3C1	sp|Q12789|TF3C1_HUMAN General transcription factor 3C polypeptide 1 OS=Homo sapiens OX=9606 GN=GTF3C1 PE=1 SV=4	55071000	3347600	7772900	11309000		7233900	4117200	7451600	9187800	4650900	2	8				5710;5711
SAP30-binding protein	SAP30BP	tr|J3QQJ0|J3QQJ0_HUMAN SAP30-binding protein (Fragment) OS=Homo sapiens OX=9606 GN=SAP30BP PE=1 SV=1;tr|F5H478|F5H478_HUMAN SAP30-binding protein OS=Homo sapiens OX=9606 GN=SAP30BP PE=1 SV=1;tr|J3KRU5|J3KRU5_HUMAN SAP30 binding protein, isoform CRA_f OS=Ho	55004000	10941000	8950000	2890000	379520	723070	2048200	11654000	8113300	9305300	7	3
Nucleolar GTP-binding protein 1	GTPBP4	sp|Q9BZE4|NOG1_HUMAN Nucleolar GTP-binding protein 1 OS=Homo sapiens OX=9606 GN=GTPBP4 PE=1 SV=3	54981000	10237000	451610	13087000	1946300	3117400	3166100	5022200	9923100	8030300	2	5
Protein kinase C-binding protein 1	ZMYND8	sp|Q9ULU4|PKCB1_HUMAN Protein kinase C-binding protein 1 OS=Homo sapiens OX=9606 GN=ZMYND8 PE=1 SV=2;tr|A0A087WYS3|A0A087WYS3_HUMAN Protein kinase C-binding protein 1 OS=Homo sapiens OX=9606 GN=ZMYND8 PE=1 SV=1;tr|H7C4X9|H7C4X9_HUMAN Protein kinase C-bindi	54964000	14036000	7622500	2727900	3999600	3575900	3125000	5519500	6165400	8192100	6	9				7966;7967
Elongation factor G, mitochondrial	GFM1	sp|Q96RP9|EFGM_HUMAN Elongation factor G, mitochondrial OS=Homo sapiens OX=9606 GN=GFM1 PE=1 SV=2;tr|C9IZ01|C9IZ01_HUMAN Elongation factor G, mitochondrial OS=Homo sapiens OX=9606 GN=GFM1 PE=1 SV=1	54956000	3441900	5210700	9688900	5835500	6830100	6598100	6322000	7355400	3673000	4	13				7191;7192;7193;7194
		tr|A0A0U1RR22|A0A0U1RR22_HUMAN Protein kinase C and casein kinase substrate in neurons protein 2 (Fragment) OS=Homo sapiens OX=9606 GN=PACSIN2 PE=1 SV=1	54885000	5913500	7638900	8185500	5996400	8054200	4782600	4762600	6241100	3310200	4	11	67;699;1843		35;36	589;590;591;592;593
U6 snRNA-associated Sm-like protein LSm4	LSM4	tr|V9GZ56|V9GZ56_HUMAN U6 snRNA-associated Sm-like protein LSm4 (Fragment) OS=Homo sapiens OX=9606 GN=LSM4 PE=1 SV=1;sp|Q9Y4Z0|LSM4_HUMAN U6 snRNA-associated Sm-like protein LSm4 OS=Homo sapiens OX=9606 GN=LSM4 PE=1 SV=1;tr|U3KQK1|U3KQK1_HUMAN U6 snRNA-ass	54786000	7077400	9976800	9866500	3341000	5131400	2245500	5150700	8653900	3343100	4	6				8347;8348;8349
28S ribosomal protein S18b, mitochondrial	MRPS18B	sp|Q9Y676|RT18B_HUMAN 28S ribosomal protein S18b, mitochondrial OS=Homo sapiens OX=9606 GN=MRPS18B PE=1 SV=1;tr|A0A0G2JIC6|A0A0G2JIC6_HUMAN 28S ribosomal protein S18b, mitochondrial OS=Homo sapiens OX=9606 GN=MRPS18B PE=1 SV=1	54700000	10425000	3905400	6304500	5833100	6061500	4747100	7662600	7448900	2312200	2	6	1631			8236
Chromosome alignment-maintaining phosphoprotein 1	CHAMP1	sp|Q96JM3|CHAP1_HUMAN Chromosome alignment-maintaining phosphoprotein 1 OS=Homo sapiens OX=9606 GN=CHAMP1 PE=1 SV=2	54611000	5030000	5295300	6343500			16214000	21153000	574470		1	4
ATP-dependent 6-phosphofructokinase, liver type	PFKL	sp|P17858|PFKAL_HUMAN ATP-dependent 6-phosphofructokinase, liver type OS=Homo sapiens OX=9606 GN=PFKL PE=1 SV=6	54531000	6858800	9837500	8620800	5416200	3934600	6071700	5937600	4565300	3288700	1	13				3681;3682
Dystrobrevin alpha	DTNA	tr|M0QZ28|M0QZ28_HUMAN Dystrobrevin alpha OS=Homo sapiens OX=9606 GN=DTNA PE=1 SV=1;sp|Q9Y4J8|DTNA_HUMAN Dystrobrevin alpha OS=Homo sapiens OX=9606 GN=DTNA PE=1 SV=2;tr|K7ERH7|K7ERH7_HUMAN Dystrobrevin alpha (Fragment) OS=Homo sapiens OX=9606 GN=DTNA PE=1	54480000	5869300	8112800	7429300	683430	2654800	4206500	6559500	6347000	12618000	5	6				2279;2280
NADH dehydrogenase [ubiquinone] 1 alpha subcomplex subunit 6	NDUFA6	sp|P56556|NDUA6_HUMAN NADH dehydrogenase [ubiquinone] 1 alpha subcomplex subunit 6 OS=Homo sapiens OX=9606 GN=NDUFA6 PE=1 SV=4;tr|A0A2Y9D025|A0A2Y9D025_HUMAN NADH dehydrogenase [ubiquinone] 1 alpha subcomplex subunit 6 OS=Homo sapiens OX=9606 GN=NDUFA6 PE=	54444000	3976300	2430200	11456000	9516600	5630700	9399800	6030900	4419700	1583400	3	4
Rho GTPase-activating protein 35	ARHGAP35	sp|Q9NRY4|RHG35_HUMAN Rho GTPase-activating protein 35 OS=Homo sapiens OX=9606 GN=ARHGAP35 PE=1 SV=3	54376000	6211100	5963900	8037500	5332900	4715700	5007400	8261100	6182300	4663700	1	13	590;591;1561			7643;7644;7645;7646
Microtubule-associated protein	MAPT	tr|I3L170|I3L170_HUMAN Microtubule-associated protein OS=Homo sapiens OX=9606 GN=MAPT PE=1 SV=1	54337000	4881800	5593400	6666700	6169500	13174000	3253200	5215300	5659000	3724200	1	14	57;689			527;528
Presequence protease, mitochondrial	PITRM1	sp|Q5JRX3|PREP_HUMAN Presequence protease, mitochondrial OS=Homo sapiens OX=9606 GN=PITRM1 PE=1 SV=3;tr|A0A0A0MRX9|A0A0A0MRX9_HUMAN Presequence protease, mitochondrial OS=Homo sapiens OX=9606 GN=PITRM1 PE=1 SV=1	54143000	4879200	11144000	7742500	3557800	7323600	3239400	8369800	5778800	2108100	4	7				6431;6432
S-adenosylmethionine synthase isoform type-2	MAT2A	sp|P31153|METK2_HUMAN S-adenosylmethionine synthase isoform type-2 OS=Homo sapiens OX=9606 GN=MAT2A PE=1 SV=1	54038000	6419400	4569900	7109900	5439100	9107900	3880500	5444800	9017800	3049100	1	6				4149;4150
Ornithine aminotransferase, mitochondrial;Ornithine aminotransferase, hepatic form;Ornithine aminotransferase, renal form	OAT	sp|P04181|OAT_HUMAN Ornithine aminotransferase, mitochondrial OS=Homo sapiens OX=9606 GN=OAT PE=1 SV=1	54022000	4815400	5882800	9504000	5326700	5172900	7417400	4687500	7927900	3287500	1	9	974;975;2008			3099;3100;3101;3102
Ubiquilin-4	UBQLN4	sp|Q9NRR5|UBQL4_HUMAN Ubiquilin-4 OS=Homo sapiens OX=9606 GN=UBQLN4 PE=1 SV=2	54003000	2701200	8137500	14266000	3951400	4795300	5569200	4957200	6423600	3201600	1	12	589		501;502;503;504	7626;7627;7628;7629;7630;7631;7632;7633;7634;7635;7636;7637;7638
BTB/POZ domain-containing protein 17	BTBD17	sp|A6NE02|BTBDH_HUMAN BTB/POZ domain-containing protein 17 OS=Homo sapiens OX=9606 GN=BTBD17 PE=3 SV=1	53947000	3025900	4554300	9781800	6733900	7513600	9855300	2476400	3348400	6657400	1	5
Ribosomal RNA processing protein 1 homolog B	RRP1B	sp|Q14684|RRP1B_HUMAN Ribosomal RNA processing protein 1 homolog B OS=Homo sapiens OX=9606 GN=RRP1B PE=1 SV=3	53831000	4670100	6688700	8748900	7885300	7757000	4762800	3333000	6741400	3243600	1	13	491;1373;1374;1375			6104;6105;6106;6107
Prefoldin subunit 1	PFDN1	tr|E5RGS4|E5RGS4_HUMAN Prefoldin subunit 1 OS=Homo sapiens OX=9606 GN=PFDN1 PE=1 SV=1;sp|O60925|PFD1_HUMAN Prefoldin subunit 1 OS=Homo sapiens OX=9606 GN=PFDN1 PE=1 SV=2	53692000	4635800	6316600	6762500	3955800	5731800	3452300	6903900	7130600	8802300	2	4
Adaptin ear-binding coat-associated protein 1	NECAP1	tr|F5GYH1|F5GYH1_HUMAN Adaptin ear-binding coat-associated protein 1 (Fragment) OS=Homo sapiens OX=9606 GN=NECAP1 PE=1 SV=2;tr|A0A1W2PRM0|A0A1W2PRM0_HUMAN Adaptin ear-binding coat-associated protein 1 OS=Homo sapiens OX=9606 GN=NECAP1 PE=1 SV=1;tr|A0A1W2PR	53638000	15204000	6830300	3496100	6171900	1862700	7875200	2363700	1968000	7865900	11	4				713
Transmembrane protein 205	TMEM205	tr|K7EM09|K7EM09_HUMAN Transmembrane protein 205 (Fragment) OS=Homo sapiens OX=9606 GN=TMEM205 PE=1 SV=1;tr|K7EPR0|K7EPR0_HUMAN Transmembrane protein 205 OS=Homo sapiens OX=9606 GN=TMEM205 PE=1 SV=1;tr|K7ELQ9|K7ELQ9_HUMAN Transmembrane protein 205 (Fragmen	53584000	5970400	7555700	5840200	7141700	5522100	5870300	5062500	6507900	4112800	4	1
E3 ubiquitin-protein ligase LRSAM1	LRSAM1	sp|Q6UWE0|LRSM1_HUMAN E3 ubiquitin-protein ligase LRSAM1 OS=Homo sapiens OX=9606 GN=LRSAM1 PE=1 SV=1	53537000	8014100	7336900	6315800	6086000	5639200	2064400	2772600	7099800	8208300	1	8				6580
ELMO domain-containing protein 2	ELMOD2	sp|Q8IZ81|ELMD2_HUMAN ELMO domain-containing protein 2 OS=Homo sapiens OX=9606 GN=ELMOD2 PE=1 SV=1;tr|D6RBS5|D6RBS5_HUMAN ELMO domain-containing protein 2 (Fragment) OS=Homo sapiens OX=9606 GN=ELMOD2 PE=1 SV=8	53475000	8524600	7506800	4383100	8236300	5701800	6685900	4741200	3256300	4438900	4	8				6766;6767;6768
UPF0568 protein C14orf166	C14orf166	sp|Q9Y224|RTRAF_HUMAN RNA transcription, translation and transport factor protein OS=Homo sapiens OX=9606 GN=RTRAF PE=1 SV=1;tr|G3V4C6|G3V4C6_HUMAN RNA transcription, translation and transport factor protein OS=Homo sapiens OX=9606 GN=RTRAF PE=1 SV=1;tr|H0	53439000	1368300	7314400	13937000	2606800	5181800	1042800	8235000	9768200	3984500	4	10				8083;8084
Nardilysin	NRD1	sp|O43847|NRDC_HUMAN Nardilysin OS=Homo sapiens OX=9606 GN=NRDC PE=1 SV=3;tr|F5H7V1|F5H7V1_HUMAN Nardilysin OS=Homo sapiens OX=9606 GN=NRDC PE=1 SV=2	53185000	9134800	12026000	5975500	2351200	4313500	4970300	7666300	4777400	1969700	4	7
Protein tweety homolog 3;Protein tweety homolog	TTYH3	sp|Q9C0H2|TTYH3_HUMAN Protein tweety homolog 3 OS=Homo sapiens OX=9606 GN=TTYH3 PE=1 SV=3;tr|H7C3T6|H7C3T6_HUMAN Protein tweety homolog (Fragment) OS=Homo sapiens OX=9606 GN=TTYH3 PE=1 SV=1	52991000	6776500	4894300	12354000	2575500	4703900	9175700	8812900	1805000	1893500	2	4				7422
Nuclear pore complex protein Nup153	NUP153	sp|P49790|NU153_HUMAN Nuclear pore complex protein Nup153 OS=Homo sapiens OX=9606 GN=NUP153 PE=1 SV=2	52986000	7265700	8936100	10945000	2663200	1164700	2629200	6838700	7326700	5216700	1	10				4784
Inactive polyglycylase TTLL10	TTLL10	sp|Q6ZVT0|TTL10_HUMAN Inactive polyglycylase TTLL10 OS=Homo sapiens OX=9606 GN=TTLL10 PE=1 SV=2	52912000	3775200	5074100	7568500	9135000	4045100	5561600	8416600	7051300	2284600	1	2				6604
Sorbitol dehydrogenase	SORD	sp|Q00796|DHSO_HUMAN Sorbitol dehydrogenase OS=Homo sapiens OX=9606 GN=SORD PE=1 SV=4;tr|H0YLA4|H0YLA4_HUMAN Sorbitol dehydrogenase OS=Homo sapiens OX=9606 GN=SORD PE=1 SV=1	52884000	2445200	5845500	6548200	3772200	5413200	593470	11289000	8740000	8237400	3	5				5511
Proteasome-associated protein ECM29 homolog	KIAA0368;ECM29	tr|J3KN16|J3KN16_HUMAN Proteasome adapter and scaffold protein ECM29 OS=Homo sapiens OX=9606 GN=ECPAS PE=1 SV=1;sp|Q5VYK3|ECM29_HUMAN Proteasome adapter and scaffold protein ECM29 OS=Homo sapiens OX=9606 GN=ECPAS PE=1 SV=2	52872000	4997700	6682200	5988700	8005500	6594300	6378000	2909200	6029500	5287000	5	15				2151;2152;2153
Exocyst complex component 1	EXOC1	sp|Q9NV70|EXOC1_HUMAN Exocyst complex component 1 OS=Homo sapiens OX=9606 GN=EXOC1 PE=1 SV=4	52857000	7883000	3977900	7529700	10821000	5124000	4337600	5477500	5439800	2266500	1	7	592;1564		507	7681;7682;7683
Calpain-2 catalytic subunit	CAPN2	sp|P17655|CAN2_HUMAN Calpain-2 catalytic subunit OS=Homo sapiens OX=9606 GN=CAPN2 PE=1 SV=6	52830000	6272100	6882700	8258600	1009400	1825100	941350	9147800	10905000	7588400	1	5
Protein sel-1 homolog 1	SEL1L	sp|Q9UBV2|SE1L1_HUMAN Protein sel-1 homolog 1 OS=Homo sapiens OX=9606 GN=SEL1L PE=1 SV=3	52765000	7238700	9010900	6443300	2532100	5949400	5238400	6352200	5624600	4375000	2	7	1579		514;515;516;517	7834;7835;7836;7837;7838;7839
NAC-alpha domain-containing protein 1	NACAD	sp|O15069|NACAD_HUMAN NAC-alpha domain-containing protein 1 OS=Homo sapiens OX=9606 GN=NACAD PE=1 SV=3	52680000	5699000	8299500	9168900	3221800	5847100	6832100	4620200	5819500	3171700	1	7
	PLEKHJ1	tr|K7EIW9|K7EIW9_HUMAN Pleckstrin homology domain-containing family J member 1 OS=Homo sapiens OX=9606 GN=PLEKHJ1 PE=1 SV=1	52663000	2082700	7013300	11859000	5911200	989450		6377200	14362000	4068100	5	3
Protein FAM136A	FAM136A	sp|Q96C01|F136A_HUMAN Protein FAM136A OS=Homo sapiens OX=9606 GN=FAM136A PE=1 SV=1;tr|E7EQY1|E7EQY1_HUMAN Protein FAM136A OS=Homo sapiens OX=9606 GN=FAM136A PE=1 SV=1	52605000	4987200	6932400	10348000	6777700	5816700		4413100	7049000	6280900	3	3				7099
Zinc finger CCCH domain-containing protein 11A	ZC3H11A	tr|E9PQ61|E9PQ61_HUMAN Zinc finger CCCH domain-containing protein 11A OS=Homo sapiens OX=9606 GN=ZC3H11A PE=1 SV=1;sp|O75152|ZC11A_HUMAN Zinc finger CCCH domain-containing protein 11A OS=Homo sapiens OX=9606 GN=ZC3H11A PE=1 SV=3;tr|E9PBY7|E9PBY7_HUMAN Zinc	52547000	10483000	4226300	4449500	5724400	3675400	4978000	5246100	6153000	7610800	5	2
Dynein heavy chain 7, axonemal	DNAH7	sp|Q8WXX0|DYH7_HUMAN Dynein heavy chain 7, axonemal OS=Homo sapiens OX=9606 GN=DNAH7 PE=1 SV=2	52326000		36562000	12550000	3020900					193500	2	4
Thioredoxin domain-containing protein 17	TXNDC17	sp|Q9BRA2|TXD17_HUMAN Thioredoxin domain-containing protein 17 OS=Homo sapiens OX=9606 GN=TXNDC17 PE=1 SV=1;tr|I3L2R6|I3L2R6_HUMAN Thioredoxin domain-containing protein 17 OS=Homo sapiens OX=9606 GN=TXNDC17 PE=1 SV=1;tr|I3L0K2|I3L0K2_HUMAN Thioredoxin doma	52169000	2583600	3944800	10402000	4618500	9895400	3258600	7264300	8275900	1926500	4	4				7323
Diphosphoinositol polyphosphate phosphohydrolase 3-beta;Diphosphoinositol polyphosphate phosphohydrolase 3-alpha	NUDT11;NUDT10	sp|Q96G61|NUD11_HUMAN Diphosphoinositol polyphosphate phosphohydrolase 3-beta OS=Homo sapiens OX=9606 GN=NUDT11 PE=1 SV=1;sp|Q8NFP7|NUD10_HUMAN Diphosphoinositol polyphosphate phosphohydrolase 3-alpha OS=Homo sapiens OX=9606 GN=NUDT10 PE=1 SV=1	52078000	11311000	963350	8451000	4557600	5823300	6027000	8490100	5381200	1073400	2	5				6840
Peflin	PEF1	sp|Q9UBV8|PEF1_HUMAN Peflin OS=Homo sapiens OX=9606 GN=PEF1 PE=1 SV=1	52023000	3120200	7490300	5019500	10924000	4493000	6528800	3440400	9859800	1147600	1	3	2286			7840
39S ribosomal protein L28, mitochondrial	MRPL28	sp|Q13084|RM28_HUMAN 39S ribosomal protein L28, mitochondrial OS=Homo sapiens OX=9606 GN=MRPL28 PE=1 SV=4;tr|Q4TT37|Q4TT37_HUMAN 39S ribosomal protein L28, mitochondrial (Fragment) OS=Homo sapiens OX=9606 GN=MRPL28 PE=1 SV=1;tr|A2IDC6|A2IDC6_HUMAN 39S ribo	52002000	7508900	7854900	6912100	1220800	4295200	3518700	5531800	5954700	9205200	4	5
Golgin subfamily A member 3	GOLGA3	sp|Q08378|GOGA3_HUMAN Golgin subfamily A member 3 OS=Homo sapiens OX=9606 GN=GOLGA3 PE=1 SV=2	51999000	3431000	3396200	7349700	3840200	8557200	5762700	7612100	8949700	3099700	2	13				5683
Dr1-associated corepressor	DRAP1	tr|C9JCC6|C9JCC6_HUMAN Dr1-associated corepressor OS=Homo sapiens OX=9606 GN=DRAP1 PE=1 SV=1;sp|Q14919|NC2A_HUMAN Dr1-associated corepressor OS=Homo sapiens OX=9606 GN=DRAP1 PE=1 SV=3;tr|E9PNC7|E9PNC7_HUMAN Dr1-associated corepressor (Fragment) OS=Homo sap	51796000	6293600	6870700	7497400	689850	677790	9655600	1397600	10961000	7752900	5	4	135			1285;1286;1287
Nuclear pore complex protein Nup98-Nup96;Nuclear pore complex protein Nup98;Nuclear pore complex protein Nup96	NUP98	sp|P52948|NUP98_HUMAN Nuclear pore complex protein Nup98-Nup96 OS=Homo sapiens OX=9606 GN=NUP98 PE=1 SV=4;tr|A0A3B3ITD8|A0A3B3ITD8_HUMAN Nuclear pore complex protein Nup98-Nup96 OS=Homo sapiens OX=9606 GN=NUP98 PE=1 SV=1	51653000	7030700	6673600	9354000	615670	558650	10821000	3323100	7474300	5801900	3	6				862
AH receptor-interacting protein	AIP	sp|O00170|AIP_HUMAN AH receptor-interacting protein OS=Homo sapiens OX=9606 GN=AIP PE=1 SV=2;tr|E9PMH2|E9PMH2_HUMAN Peptidylprolyl isomerase (Fragment) OS=Homo sapiens OX=9606 GN=AIP PE=1 SV=2	51622000	5199900	6313000	7077800	5272100	7331600	5814500	5153400	5622700	3836900	3	5				2364
Fermitin family homolog 2	FERMT2	sp|Q96AC1|FERM2_HUMAN Fermitin family homolog 2 OS=Homo sapiens OX=9606 GN=FERMT2 PE=1 SV=1;tr|A0A0U1RRM8|A0A0U1RRM8_HUMAN Fermitin family homolog 2 (Fragment) OS=Homo sapiens OX=9606 GN=FERMT2 PE=1 SV=1;tr|H0YJ34|H0YJ34_HUMAN Fermitin family homolog 2 (Fr	51571000	2019600	4703000	6286400	3974500	9484400	2856900	4280800	10861000	7104900	6	9				7084;7085;7086;7087;7088
Pinin	PNN	sp|Q9H307|PININ_HUMAN Pinin OS=Homo sapiens OX=9606 GN=PNN PE=1 SV=5	51522000	12451000	7875900	5415500	7968900	5436000	4766900	357730	1452200	5797700	1	8				7470;7471;7472
Uncharacterized protein C17orf85	C17orf85	sp|Q53F19|NCBP3_HUMAN Nuclear cap-binding protein subunit 3 OS=Homo sapiens OX=9606 GN=NCBP3 PE=1 SV=2	51311000	6285400	3523700	4300700	8715900	6216900	8069000	2704700	5515100	5979600	2	5				6398;6399;6400;6401
		tr|M0QYT0|M0QYT0_HUMAN RRM domain-containing protein (Fragment) OS=Homo sapiens OX=9606 PE=1 SV=1	51219000		5489700	18000000	2822800	7209700	5366500	3371600	5783200	3175400	3	13	222;882;883;1971;1972			2272;2273;2274;2275;2276;2277
3(2),5-bisphosphate nucleotidase 1	BPNT1	sp|O95861|BPNT1_HUMAN 3(2),5-bisphosphate nucleotidase 1 OS=Homo sapiens OX=9606 GN=BPNT1 PE=1 SV=1;tr|A6NF51|A6NF51_HUMAN 3(2),5-bisphosphate nucleotidase 1 OS=Homo sapiens OX=9606 GN=BPNT1 PE=1 SV=2;tr|F8VZG4|F8VZG4_HUMAN 3(2),5-bisphosphate nuc	51025000	2684800	5452400	6323000	6883500	10360000	5042400	5256200	5958400	3064300	6	8				2995;2996
Succinyl-CoA ligase [GDP-forming] subunit beta, mitochondrial	SUCLG2	sp|Q96I99|SUCB2_HUMAN Succinate--CoA ligase [GDP-forming] subunit beta, mitochondrial OS=Homo sapiens OX=9606 GN=SUCLG2 PE=1 SV=2;tr|H0Y852|H0Y852_HUMAN Succinate--CoA ligase [GDP-forming] subunit beta, mitochondrial (Fragment) OS=Homo sapiens OX=9606 GN=S	50984000	6306500		5611700	8886900	4683000	6966400	7926100	4216500	6387200	3	3
Rho-related GTP-binding protein RhoB	RHOB	sp|P62745|RHOB_HUMAN Rho-related GTP-binding protein RhoB OS=Homo sapiens OX=9606 GN=RHOB PE=1 SV=1	50973000	3878400	6470700	10017000	4080600	9110200	4341500	5796800	2582100	4695100	1	6				5307
SUN domain-containing protein 1	SUN1	tr|H7C2K3|H7C2K3_HUMAN SUN domain-containing protein 1 (Fragment) OS=Homo sapiens OX=9606 GN=SUN1 PE=1 SV=1;tr|H0Y6N5|H0Y6N5_HUMAN SUN domain-containing protein 1 (Fragment) OS=Homo sapiens OX=9606 GN=SUN1 PE=1 SV=1;tr|H0Y742|H0Y742_HUMAN SUN domain-contai	50937000	4848500	7061900	5742000	4646400	4923000	7977800	4771800	7267400	3698300	5	5				1671
Tetratricopeptide repeat protein 5	TTC5	sp|Q8N0Z6|TTC5_HUMAN Tetratricopeptide repeat protein 5 OS=Homo sapiens OX=9606 GN=TTC5 PE=1 SV=2	50801000	4932900	6791800	4529000		8407600	1122100	3434900	8274300	13309000	2	8				6774;6775
NADH dehydrogenase [ubiquinone] 1 subunit C2	NDUFC2	sp|O95298|NDUC2_HUMAN NADH dehydrogenase [ubiquinone] 1 subunit C2 OS=Homo sapiens OX=9606 GN=NDUFC2 PE=1 SV=1	50793000	1752500	1458800	8890100	9027000	6163100	4836800	4625200	7758400	6281500	1	1
3-hydroxyisobutyrate dehydrogenase, mitochondrial	HIBADH	sp|P31937|3HIDH_HUMAN 3-hydroxyisobutyrate dehydrogenase, mitochondrial OS=Homo sapiens OX=9606 GN=HIBADH PE=1 SV=2	50767000	5612500	4779100	7302100	5424400	6616900	4654900	5742800	6982400	3652100	2	5	1112			4172;4173;4174;4175;4176
Flotillin-1	FLOT1	sp|O75955|FLOT1_HUMAN Flotillin-1 OS=Homo sapiens OX=9606 GN=FLOT1 PE=1 SV=3;tr|A0A140T9R1|A0A140T9R1_HUMAN Flotillin (Fragment) OS=Homo sapiens OX=9606 GN=FLOT1 PE=1 SV=1;tr|A0A140T9W4|A0A140T9W4_HUMAN Flotillin (Fragment) OS=Homo sapiens OX=9606 GN=FLOT1	50618000	3985400	6185500	2867400	6692100	5212100	5203400	6395900	8421400	5654400	18	6				602;603;604
Zinc finger CCCH domain-containing protein 14	ZC3H14	tr|G3V256|G3V256_HUMAN Zinc finger CCCH domain-containing protein 14 OS=Homo sapiens OX=9606 GN=ZC3H14 PE=1 SV=1;sp|Q6PJT7|ZC3HE_HUMAN Zinc finger CCCH domain-containing protein 14 OS=Homo sapiens OX=9606 GN=ZC3H14 PE=1 SV=1;tr|G3V5I6|G3V5I6_HUMAN Zinc fin	50600000	1855600	7253800	6304100	8412200	4668300	10267000	6073600	4677900	1087700	12	7
Centrin-2	CETN2	sp|P41208|CETN2_HUMAN Centrin-2 OS=Homo sapiens OX=9606 GN=CETN2 PE=1 SV=1	50599000	7956700	3558400	1405400	609020	22475000	1931200	7868500	4794200		1	5				4474;4475;4476
Inactive hydroxysteroid dehydrogenase-like protein 1	HSDL1	sp|Q3SXM5|HSDL1_HUMAN Inactive hydroxysteroid dehydrogenase-like protein 1 OS=Homo sapiens OX=9606 GN=HSDL1 PE=1 SV=3	50590000	4299400	5609600	9232900	4406200	7785200	6193900	5192000	5753500	2117000	3	7	508;1415;1416;2196			6377
Neuronal migration protein doublecortin	DCX	sp|O43602|DCX_HUMAN Neuronal migration protein doublecortin OS=Homo sapiens OX=9606 GN=DCX PE=1 SV=4	50581000	6121100	5634000	6135000	6125100	4616700	5650500	4859300	5126900	6312500	1	23	714			668;669;670;2641
28S ribosomal protein S34, mitochondrial	MRPS34	tr|C9JJ19|C9JJ19_HUMAN 28S ribosomal protein S34, mitochondrial OS=Homo sapiens OX=9606 GN=MRPS34 PE=1 SV=2;sp|P82930|RT34_HUMAN 28S ribosomal protein S34, mitochondrial OS=Homo sapiens OX=9606 GN=MRPS34 PE=1 SV=2	50432000	5417200	7163900	7675900	5100400	5772400	4666200	4552700	5825100	4257800	2	3				1299
C-terminal-binding protein 2	CTBP2	sp|P56545|CTBP2_HUMAN C-terminal-binding protein 2 OS=Homo sapiens OX=9606 GN=CTBP2 PE=1 SV=1	50412000	2866600	4732200	8636100	6420300	9493700	2170000	6996200	5691500	3405600	2	12				5128;5129
CCR4-NOT transcription complex subunit 6-like	CNOT6L	tr|D6RGK9|D6RGK9_HUMAN CCR4-NOT transcription complex subunit 6-like (Fragment) OS=Homo sapiens OX=9606 GN=CNOT6L PE=1 SV=2;tr|H0Y9C1|H0Y9C1_HUMAN CCR4-NOT transcription complex subunit 6-like OS=Homo sapiens OX=9606 GN=CNOT6L PE=1 SV=2;tr|H0Y9Z5|H0Y9Z5_HU	50279000	21292000			7928200		8383800			12675000	5	2				1435
Mitochondrial carrier homolog 1	MTCH1	tr|H0Y8C3|H0Y8C3_HUMAN Mitochondrial carrier homolog 1 (Fragment) OS=Homo sapiens OX=9606 GN=MTCH1 PE=1 SV=1;sp|Q9NZJ7|MTCH1_HUMAN Mitochondrial carrier homolog 1 OS=Homo sapiens OX=9606 GN=MTCH1 PE=1 SV=1	50256000	6258100	7646800	5567700	5657700	5498900	5391700	4341600	7460600	2432700	2	6			136;137	2003;2004;2005;2006;2007
Rho GTPase-activating protein 21	ARHGAP21	sp|Q5T5U3|RHG21_HUMAN Rho GTPase-activating protein 21 OS=Homo sapiens OX=9606 GN=ARHGAP21 PE=1 SV=2;tr|A0A087WW76|A0A087WW76_HUMAN Rho GTPase-activating protein 21 OS=Homo sapiens OX=9606 GN=ARHGAP21 PE=1 SV=1;tr|A0A452Q6Z5|A0A452Q6Z5_HUMAN Rho GTPase-act	50201000	6702400	6359900	6493500	4411300	6019300	5756000	2537600	7415400	4505600	9	11	518		437	6484;6485;6486
Clathrin coat assembly protein AP180	SNAP91	tr|E9PDG8|E9PDG8_HUMAN Clathrin coat assembly protein AP180 OS=Homo sapiens OX=9606 GN=SNAP91 PE=1 SV=1;sp|O60641|AP180_HUMAN Clathrin coat assembly protein AP180 OS=Homo sapiens OX=9606 GN=SNAP91 PE=1 SV=2	50128000	6702600	8523200	3344400	5602900	5983000	2340500	3682100	12149000	1800200	12	9
Polyribonucleotide nucleotidyltransferase 1, mitochondrial	PNPT1	sp|Q8TCS8|PNPT1_HUMAN Polyribonucleotide nucleotidyltransferase 1, mitochondrial OS=Homo sapiens OX=9606 GN=PNPT1 PE=1 SV=2	50101000	3849200	10013000	5421000	5656300	6738100	5161100	4120000	4945700	4196900	2	11	2237			6869;6870;6871;6872;6873;6874
Mannose-1-phosphate guanyltransferase beta	GMPPB	sp|Q9Y5P6|GMPPB_HUMAN Mannose-1-phosphate guanyltransferase beta OS=Homo sapiens OX=9606 GN=GMPPB PE=1 SV=2	49824000	11544000	6351500	7694400	836920	669880	4123800	5966600	10319000	2318800	1	6	625;1629			8224
Histone-arginine methyltransferase CARM1	CARM1	sp|Q86X55|CARM1_HUMAN Histone-arginine methyltransferase CARM1 OS=Homo sapiens OX=9606 GN=CARM1 PE=1 SV=3;tr|K7EQA8|K7EQA8_HUMAN Histone-arginine methyltransferase CARM1 (Fragment) OS=Homo sapiens OX=9606 GN=CARM1 PE=1 SV=1	49812000	5821300	10066000	6945200	2796400	4183300	7755400	4992900	4532200	2719400	4	9	1454;2224		447;448	6714;6715;6716;6717;6718
Pleckstrin homology domain-containing family G member 4B	PLEKHG4B	sp|Q96PX9|PKH4B_HUMAN Pleckstrin homology domain-containing family G member 4B OS=Homo sapiens OX=9606 GN=PLEKHG4B PE=1 SV=4;tr|A0A1B0GW72|A0A1B0GW72_HUMAN Pleckstrin homology domain-containing family G member 4B OS=Homo sapiens OX=9606 GN=PLEKHG4B PE=1 SV	49731000	5506500	7781100	2171000		2417100	9624200	8406000	7798600	6026900	3	4
28S ribosomal protein S2, mitochondrial	MRPS2	sp|Q9Y399|RT02_HUMAN 28S ribosomal protein S2, mitochondrial OS=Homo sapiens OX=9606 GN=MRPS2 PE=1 SV=1;tr|Q5T8A0|Q5T8A0_HUMAN 28S ribosomal protein S2, mitochondrial (Fragment) OS=Homo sapiens OX=9606 GN=MRPS2 PE=1 SV=1	49719000	6716000	6141900	6142500	6222700	3755700	5227000	5875600	5253300	4384500	2	4
Opioid growth factor receptor	OGFR	sp|Q9NZT2|OGFR_HUMAN Opioid growth factor receptor OS=Homo sapiens OX=9606 GN=OGFR PE=1 SV=3;tr|A0A0A0MRN5|A0A0A0MRN5_HUMAN Opioid growth factor receptor OS=Homo sapiens OX=9606 GN=OGFR PE=1 SV=1	49715000	4775000	9480400	5779900	2551200	5322300	3511700	6357300	7245900	4691000	4	9
Peroxisomal membrane protein PEX14	PEX14	sp|O75381|PEX14_HUMAN Peroxisomal membrane protein PEX14 OS=Homo sapiens OX=9606 GN=PEX14 PE=1 SV=1	49635000	2336200	3558000	3847300		3779500	6973500	5973600	9490000	13677000	1	4
Prefoldin subunit 6	PFDN6	sp|O15212|PFD6_HUMAN Prefoldin subunit 6 OS=Homo sapiens OX=9606 GN=PFDN6 PE=1 SV=1;tr|A2AB88|A2AB88_HUMAN Prefoldin subunit 6 OS=Homo sapiens OX=9606 GN=PFDN6 PE=1 SV=1	49620000	6830800	9047700	10003000	4871700	6911700	3581800	1144900	5116000	2112300	2	6
RNA-binding protein 10	RBM10	sp|P98175|RBM10_HUMAN RNA-binding protein 10 OS=Homo sapiens OX=9606 GN=RBM10 PE=1 SV=3	49565000	4224200	5708800	9978900	3847000	5579600	4245500	5997800	6670300	3312400	1	16	441;1284;1285			5497;5498;5499
Selenoprotein H	SELH;C11orf31	sp|Q8IZQ5|SELH_HUMAN Selenoprotein H OS=Homo sapiens OX=9606 GN=SELENOH PE=1 SV=2;tr|A0A087WYP2|A0A087WYP2_HUMAN Selenoprotein H OS=Homo sapiens OX=9606 GN=SELENOH PE=1 SV=1;tr|H0YE28|H0YE28_HUMAN Selenoprotein H (Fragment) OS=Homo sapiens OX=9606 GN=SELEN	49526000	6066000	7377000	7348700	4771700	7838900	5468200	2788600	5629900	2236800	3	2
Minor histocompatibility antigen H13	HM13	tr|A0A3B3IUB5|A0A3B3IUB5_HUMAN Minor histocompatibility antigen H13 OS=Homo sapiens OX=9606 GN=HM13 PE=1 SV=1;sp|Q8TCT9|HM13_HUMAN Minor histocompatibility antigen H13 OS=Homo sapiens OX=9606 GN=HM13 PE=1 SV=1;tr|A0A0C4DGU3|A0A0C4DGU3_HUMAN Minor histocomp	49504000	6360400	4302200	6540100		2654800	11952000	5612300	5494500	6587500	6	2				870;871
Ubiquitin-conjugating enzyme E2 K	UBE2K	sp|P61086|UBE2K_HUMAN Ubiquitin-conjugating enzyme E2 K OS=Homo sapiens OX=9606 GN=UBE2K PE=1 SV=3;tr|D6RDM7|D6RDM7_HUMAN Ubiquitin-conjugating enzyme E2 K (Fragment) OS=Homo sapiens OX=9606 GN=UBE2K PE=1 SV=1	49475000	3691600	5038100	8086600	4091000	6591600	3667200	6097300	8069700	4141500	2	7				5192
Far upstream element-binding protein 3	FUBP3	sp|Q96I24|FUBP3_HUMAN Far upstream element-binding protein 3 OS=Homo sapiens OX=9606 GN=FUBP3 PE=1 SV=2	49367000	3002600	5580000	7342800	3178300	10161000	5743700	4019900	9320200	1018200	1	9	1515;2252			7134;7135
Protein LSM14 homolog B	LSM14B	sp|Q9BX40|LS14B_HUMAN Protein LSM14 homolog B OS=Homo sapiens OX=9606 GN=LSM14B PE=1 SV=1;tr|Q5TBP9|Q5TBP9_HUMAN Protein LSM14 homolog B (Fragment) OS=Homo sapiens OX=9606 GN=LSM14B PE=1 SV=1;tr|Q5TBQ0|Q5TBQ0_HUMAN Protein LSM14 homolog B (Fragment) OS=Hom	49340000	5198300	5314500	7401200	8239600	3929200	3655900	4789300	7723000	3089200	4	3	1539			7374
Nucleolar transcription factor 1	UBTF	tr|E9PKP7|E9PKP7_HUMAN Nucleolar transcription factor 1 OS=Homo sapiens OX=9606 GN=UBTF PE=1 SV=1;sp|P17480|UBF1_HUMAN Nucleolar transcription factor 1 OS=Homo sapiens OX=9606 GN=UBTF PE=1 SV=1	49253000	7190100	5901900	7861500	4367900	4508200	4160400	5944400	5741200	3577600	4	6				1693;1694;1695
Solute carrier family 12 member 2	SLC12A2	tr|G3XAL9|G3XAL9_HUMAN Solute carrier family 12 (Sodium/potassium/chloride transporters), member 2, isoform CRA_a OS=Homo sapiens OX=9606 GN=SLC12A2 PE=1 SV=1;sp|P55011|S12A2_HUMAN Solute carrier family 12 member 2 OS=Homo sapiens OX=9606 GN=SLC12A2 PE=1 S	49053000	7701800	7364700	9865000	5314800	3749100	3870000	3659400	3304300	4223800	2	6				1945
Poly(rC)-binding protein 4	PCBP4	sp|P57723|PCBP4_HUMAN Poly(rC)-binding protein 4 OS=Homo sapiens OX=9606 GN=PCBP4 PE=2 SV=1;tr|C9J0A4|C9J0A4_HUMAN Poly(rC)-binding protein 4 OS=Homo sapiens OX=9606 GN=PCBP4 PE=1 SV=1;tr|C9JZY3|C9JZY3_HUMAN Poly(rC)-binding protein 4 (Fragment) OS=Homo sa	49039000	1760800	4674900	9822800	3412100	9415100	4456800	6399800	7408700	1687900	5	6
Myc box-dependent-interacting protein 1	BIN1	sp|O00499|BIN1_HUMAN Myc box-dependent-interacting protein 1 OS=Homo sapiens OX=9606 GN=BIN1 PE=1 SV=1	49028000	4443400	2829700	9888300	4292600	6150500	6466600	5708600	7285400	1962800	1	7
NEDD8-activating enzyme E1 catalytic subunit	UBA3	sp|Q8TBC4|UBA3_HUMAN NEDD8-activating enzyme E1 catalytic subunit OS=Homo sapiens OX=9606 GN=UBA3 PE=1 SV=2;tr|F8W8D4|F8W8D4_HUMAN NEDD8-activating enzyme E1 catalytic subunit OS=Homo sapiens OX=9606 GN=UBA3 PE=1 SV=1	49028000	3052000	5723700	10126000	5221700	5085800	3285700	6585300	8256900	1690300	3	9				6861
Phosphoserine phosphatase	PSPH	tr|C9JBI3|C9JBI3_HUMAN Phosphoserine phosphatase (Fragment) OS=Homo sapiens OX=9606 GN=PSPH PE=1 SV=1;sp|P78330|SERB_HUMAN Phosphoserine phosphatase OS=Homo sapiens OX=9606 GN=PSPH PE=1 SV=2	48931000	763740	7497700	6945600	7541300	588640	281630	805760	10336000	14171000	2	4				1282
Transcription factor BTF3	BTF3	sp|P20290|BTF3_HUMAN Transcription factor BTF3 OS=Homo sapiens OX=9606 GN=BTF3 PE=1 SV=1	48927000	4234600	3712900	7110100	6602000	8789900	6403200	4936000	3490900	3647700	3	7	318			3794
BolA-like protein 2	BOLA2B;BOLA2	tr|H3BV85|H3BV85_HUMAN BolA-like protein 2 OS=Homo sapiens OX=9606 GN=BOLA2B PE=1 SV=2;tr|H3BTW0|H3BTW0_HUMAN BOLA2-SMG1P6 readthrough (Fragment) OS=Homo sapiens OX=9606 GN=BOLA2-SMG1P6 PE=3 SV=1;tr|A0A0B4J295|A0A0B4J295_HUMAN BOLA2-SMG1P6 readthrough OS=H	48924000		7997600	9382700	7106500	7698200		5467000	6879100	4393300	6	1
ATP-dependent DNA helicase Q1	RECQL	sp|P46063|RECQ1_HUMAN ATP-dependent DNA helicase Q1 OS=Homo sapiens OX=9606 GN=RECQL PE=1 SV=3	48654000	5226400	7459300	6194200	4433500	4281700	4608600	6864500	8334800	1250600	4	4	2095			4598;4599;4600;4601;4602
COP9 signalosome complex subunit 6	COPS6	sp|Q7L5N1|CSN6_HUMAN COP9 signalosome complex subunit 6 OS=Homo sapiens OX=9606 GN=COPS6 PE=1 SV=1;tr|E7EM64|E7EM64_HUMAN COP9 signalosome complex subunit 6 OS=Homo sapiens OX=9606 GN=COPS6 PE=1 SV=1	48650000	5100100	10965000	8867200		3535000	6156100	6194000	6628400	1204100	3	5				1470;1471
Astrocytic phosphoprotein PEA-15	PEA15	sp|Q15121|PEA15_HUMAN Astrocytic phosphoprotein PEA-15 OS=Homo sapiens OX=9606 GN=PEA15 PE=1 SV=2;tr|B1AKZ5|B1AKZ5_HUMAN Astrocytic phosphoprotein PEA-15 OS=Homo sapiens OX=9606 GN=PEA15 PE=1 SV=1	48643000	914880	933720	1031600	7390600	8646400	7472700	7216700	9012800	6023100	2	3				6181
U1 small nuclear ribonucleoprotein C	SNRPC	tr|A0A0A0MRR7|A0A0A0MRR7_HUMAN U1 small nuclear ribonucleoprotein C OS=Homo sapiens OX=9606 GN=SNRPC PE=1 SV=1;sp|P09234|RU1C_HUMAN U1 small nuclear ribonucleoprotein C OS=Homo sapiens OX=9606 GN=SNRPC PE=1 SV=1	48586000	2441500	5038400	7381600	4300100	7568900	4659700	7220300	7982000	1993300	2	2				318
7-dehydrocholesterol reductase	DHCR7	sp|Q9UBM7|DHCR7_HUMAN 7-dehydrocholesterol reductase OS=Homo sapiens OX=9606 GN=DHCR7 PE=1 SV=1;tr|E9PRL8|E9PRL8_HUMAN 7-dehydrocholesterol reductase (Fragment) OS=Homo sapiens OX=9606 GN=DHCR7 PE=1 SV=1;tr|E9PQ71|E9PQ71_HUMAN 7-dehydrocholesterol reductas	48491000	3589500	2196300	10068000	2410200	10177000	1918900	4719500	6785900	6624800	8	4
Ubiquitin-conjugating enzyme E2 G1;Ubiquitin-conjugating enzyme E2 G1, N-terminally processed	UBE2G1	sp|P62253|UB2G1_HUMAN Ubiquitin-conjugating enzyme E2 G1 OS=Homo sapiens OX=9606 GN=UBE2G1 PE=1 SV=3;tr|I3L0Q0|I3L0Q0_HUMAN Ubiquitin-conjugating enzyme E2 G1 OS=Homo sapiens OX=9606 GN=UBE2G1 PE=1 SV=1;tr|I3L2Q4|I3L2Q4_HUMAN Ubiquitin-conjugating enzyme E	48330000	3542600	8439200	9155800	406730		4895500	9546700	10839000	1504900	5	2
Dolichyl-diphosphooligosaccharide--protein glycosyltransferase subunit STT3B	STT3B	sp|Q8TCJ2|STT3B_HUMAN Dolichyl-diphosphooligosaccharide--protein glycosyltransferase subunit STT3B OS=Homo sapiens OX=9606 GN=STT3B PE=1 SV=1	48294000	3882000	4222100	10878000	3528100	2103300	3256800	8770400	7767600	3885600	1	7				6868
Glycogen synthase kinase-3 alpha	GSK3A	sp|P49840|GSK3A_HUMAN Glycogen synthase kinase-3 alpha OS=Homo sapiens OX=9606 GN=GSK3A PE=1 SV=2;tr|A8MT37|A8MT37_HUMAN Glycogen synthase kinase-3 alpha OS=Homo sapiens OX=9606 GN=GSK3A PE=1 SV=2;tr|M0QYV0|M0QYV0_HUMAN Protein kinase domain-containing pro	48258000	5867100	7384200	7568000	3319400	2820800	3389300	6169700	6218200	5521000	3	8				4790
ATP-dependent RNA helicase DDX39A	DDX39A	sp|O00148|DX39A_HUMAN ATP-dependent RNA helicase DDX39A OS=Homo sapiens OX=9606 GN=DDX39A PE=1 SV=2;tr|K7EQN7|K7EQN7_HUMAN ATP-dependent RNA helicase DDX39A (Fragment) OS=Homo sapiens OX=9606 GN=DDX39A PE=1 SV=1	48246000	1650900	6816300	9934000	3535100	5115600	1601100	9704400	8446000	1442800	14	15	889			2354;2355;2356;2357;2358
U4/U6.U5 tri-snRNP-associated protein 1	SART1	sp|O43290|SNUT1_HUMAN U4/U6.U5 tri-snRNP-associated protein 1 OS=Homo sapiens OX=9606 GN=SART1 PE=1 SV=1	48241000	5016800	6552600	7058700	4997600	5828400	2032300	4365200	8369200	4020200	2	8				2614;2615
AP-3 complex subunit mu-1	AP3M1	sp|Q9Y2T2|AP3M1_HUMAN AP-3 complex subunit mu-1 OS=Homo sapiens OX=9606 GN=AP3M1 PE=1 SV=1	48210000	6559400	8129100	6837100	2931600	3826600	5553800	4421800	6513400	3436800	1	9				4988;8125;8126
Splicing factor 3B subunit 5	SF3B5	sp|Q9BWJ5|SF3B5_HUMAN Splicing factor 3B subunit 5 OS=Homo sapiens OX=9606 GN=SF3B5 PE=1 SV=1	48175000	1184400	4352200	10951000	3597300	4947100	4513800	7721300	8613700	2294400	1	4				7372;7373
Regulator of G-protein signaling 3	RGS3	sp|P49796|RGS3_HUMAN Regulator of G-protein signaling 3 OS=Homo sapiens OX=9606 GN=RGS3 PE=1 SV=2	48139000	6827800	8070200	5362900	962060	6838700	6080900	4479800	5077400	4438800	3	3	394;395;2101;2102
Cytochrome c oxidase subunit 6B1	COX6B1	sp|P14854|CX6B1_HUMAN Cytochrome c oxidase subunit 6B1 OS=Homo sapiens OX=9606 GN=COX6B1 PE=1 SV=2	48091000	2540600	6461900	9788100	5014100	9050800	2886400	6156000	5197100	995750	2	5
Protein disulfide-isomerase A5	PDIA5	sp|Q14554|PDIA5_HUMAN Protein disulfide-isomerase A5 OS=Homo sapiens OX=9606 GN=PDIA5 PE=1 SV=1	47904000	5131100	3221900	6666400	1407800	6716600	9929600	4082400	6117700	4630800	2	5
26S proteasome non-ATPase regulatory subunit 8	PSMD8	tr|R4GMR5|R4GMR5_HUMAN 26S proteasome non-ATPase regulatory subunit 8 OS=Homo sapiens OX=9606 GN=PSMD8 PE=1 SV=1;sp|P48556|PSMD8_HUMAN 26S proteasome non-ATPase regulatory subunit 8 OS=Homo sapiens OX=9606 GN=PSMD8 PE=1 SV=2;tr|K7EJR3|K7EJR3_HUMAN 26S prot	47865000	5571100	5970200	5291200	4708800	6364600	5000200	6946200	5057700	2955400	6	6				4662
Protein phosphatase 1F	PPM1F	sp|P49593|PPM1F_HUMAN Protein phosphatase 1F OS=Homo sapiens OX=9606 GN=PPM1F PE=1 SV=3;tr|B5MCT7|B5MCT7_HUMAN Protein phosphatase 1F OS=Homo sapiens OX=9606 GN=PPM1F PE=1 SV=1	47823000	5800100	5988300	7072100	2116000	4515200	6646600	2596900	4758100	8330000	4	5				4761
Calcium homeostasis endoplasmic reticulum protein	CHERP	tr|J3QK89|J3QK89_HUMAN Calcium homeostasis endoplasmic reticulum protein OS=Homo sapiens OX=9606 GN=CHERP PE=1 SV=1;sp|Q8IWX8|CHERP_HUMAN Calcium homeostasis endoplasmic reticulum protein OS=Homo sapiens OX=9606 GN=CHERP PE=1 SV=3	47792000	4469400	9428700	5970600	3737100	4188400	5887300	4265800	4995800	4848800	2	4	871			2186;2187;2188
Protein VAC14 homolog	VAC14	sp|Q08AM6|VAC14_HUMAN Protein VAC14 homolog OS=Homo sapiens OX=9606 GN=VAC14 PE=1 SV=1	47763000	3867000	6372800	8668100	7536600	5902300	3200000	5633500	4470400	2112400	4	7				5688
WD repeat and FYVE domain-containing protein 3	WDFY3	sp|Q8IZQ1|WDFY3_HUMAN WD repeat and FYVE domain-containing protein 3 OS=Homo sapiens OX=9606 GN=WDFY3 PE=1 SV=2	47745000	2025700	9755300	5538100	3983800	4872700	2987000	2500900	10478000	5604300	2	7				6769;6770
Methylosome subunit pICln	CLNS1A	sp|P54105|ICLN_HUMAN Methylosome subunit pICln OS=Homo sapiens OX=9606 GN=CLNS1A PE=1 SV=1;tr|E9PMI6|E9PMI6_HUMAN Methylosome subunit pICln OS=Homo sapiens OX=9606 GN=CLNS1A PE=1 SV=1;tr|J3KN38|J3KN38_HUMAN Methylosome subunit pICln OS=Homo sapiens OX=9606	47691000	5804200	7990900	7704400	3852900	6229700	5712200	2053700	5164700	3178200	5	5	2113			4996;4997;4998
Aminoacyl tRNA synthase complex-interacting multifunctional protein 2	AIMP2	sp|Q13155|AIMP2_HUMAN Aminoacyl tRNA synthase complex-interacting multifunctional protein 2 OS=Homo sapiens OX=9606 GN=AIMP2 PE=1 SV=2;tr|A8MU58|A8MU58_HUMAN Aminoacyl tRNA synthase complex-interacting multifunctional protein 2 OS=Homo sapiens OX=9606 GN=A	47690000	4136000	4662100	8389000	4270800	9228900	5339800	4628600	4375100	2659600	2	6				5799;5800
Tubulin gamma-1 chain;Tubulin gamma-2 chain	TUBG1;TUBG2	sp|P23258|TBG1_HUMAN Tubulin gamma-1 chain OS=Homo sapiens OX=9606 GN=TUBG1 PE=1 SV=2;sp|Q9NRH3|TBG2_HUMAN Tubulin gamma-2 chain OS=Homo sapiens OX=9606 GN=TUBG2 PE=2 SV=1	47675000	3496200	8439900	7928100	562890	3525400	8135700	7655600	6633600	1297100	4	6				3906;3907
Zinc finger protein 579	ZNF579	sp|Q8NAF0|ZN579_HUMAN Zinc finger protein 579 OS=Homo sapiens OX=9606 GN=ZNF579 PE=1 SV=2	47664000	2133600	4709900	8077700	5097800	3278000		8445200	9505800	6415900	1	1
Sorting and assembly machinery component 50 homolog	SAMM50	sp|Q9Y512|SAM50_HUMAN Sorting and assembly machinery component 50 homolog OS=Homo sapiens OX=9606 GN=SAMM50 PE=1 SV=3	47443000	3897900	5989800	12409000	2664400	5201900	6981800	5177700	4533400	587840	1	9				8206;8207;8208
Importin subunit alpha-7	KPNA6	sp|O60684|IMA7_HUMAN Importin subunit alpha-7 OS=Homo sapiens OX=9606 GN=KPNA6 PE=1 SV=1;tr|Q5TFJ7|Q5TFJ7_HUMAN Importin subunit alpha-7 (Fragment) OS=Homo sapiens OX=9606 GN=KPNA6 PE=1 SV=1	47327000	5148800	6936600	8222600	3228400	5722000	1757200	6753300	6733700	2823900	4	6				2715
Peptidyl-prolyl cis-trans isomerase FKBP2	FKBP2	tr|A0A494C1N0|A0A494C1N0_HUMAN Peptidylprolyl isomerase OS=Homo sapiens OX=9606 GN=FKBP2 PE=1 SV=1;sp|P26885|FKBP2_HUMAN Peptidyl-prolyl cis-trans isomerase FKBP2 OS=Homo sapiens OX=9606 GN=FKBP2 PE=1 SV=2	47129000	3171600	7514200	6515800	6643100	6535600	3711300	4595600	5510400	2931000	2	4				923;924
N-acetyl-D-glucosamine kinase	NAGK	tr|H7C3G9|H7C3G9_HUMAN N-acetyl-D-glucosamine kinase OS=Homo sapiens OX=9606 GN=NAGK PE=1 SV=2;sp|Q9UJ70|NAGK_HUMAN N-acetyl-D-glucosamine kinase OS=Homo sapiens OX=9606 GN=NAGK PE=1 SV=4;tr|H7C1L7|H7C1L7_HUMAN N-acetyl-D-glucosamine kinase OS=Homo sapiens	46996000	4631100	5291500	5528500	7529000	4108800	6206100	4339400	6163800	3197900	9	7
Inner nuclear membrane protein Man1	LEMD3	sp|Q9Y2U8|MAN1_HUMAN Inner nuclear membrane protein Man1 OS=Homo sapiens OX=9606 GN=LEMD3 PE=1 SV=2	46992000				46992000						1	1				8127;8128
ATPase family AAA domain-containing protein 2B	ATAD2B	sp|Q9ULI0|ATD2B_HUMAN ATPase family AAA domain-containing protein 2B OS=Homo sapiens OX=9606 GN=ATAD2B PE=1 SV=3;tr|H7BYF1|H7BYF1_HUMAN ATPase family AAA domain-containing protein 2B (Fragment) OS=Homo sapiens OX=9606 GN=ATAD2B PE=1 SV=1	46967000	6947400	5585400	3889600	1864100	2457100	8554700	1413300	8072100	8182900	3	7				7962;7963
39S ribosomal protein L1, mitochondrial	MRPL1	sp|Q9BYD6|RM01_HUMAN 39S ribosomal protein L1, mitochondrial OS=Homo sapiens OX=9606 GN=MRPL1 PE=1 SV=2;tr|H0Y8N7|H0Y8N7_HUMAN 39S ribosomal protein L1, mitochondrial (Fragment) OS=Homo sapiens OX=9606 GN=MRPL1 PE=1 SV=1	46959000	3503600	6509000	6825600	4186100	6174900	5940100	4793000	5056900	3970100	2	8				7389;7390
Palmitoyl-protein thioesterase 1	PPT1	tr|A0A2C9F2P4|A0A2C9F2P4_HUMAN Palmitoyl-protein thioesterase 1 OS=Homo sapiens OX=9606 GN=PPT1 PE=1 SV=1;tr|A0A286YFF7|A0A286YFF7_HUMAN Palmitoyl-protein thioesterase 1 OS=Homo sapiens OX=9606 GN=PPT1 PE=1 SV=1;sp|P50897|PPT1_HUMAN Palmitoyl-protein thioe	46882000	4586700	7084700	7275200	4425000	5953700	2506600	5590200	6424600	3034900	9	3				722;723
Zinc finger ZZ-type and EF-hand domain-containing protein 1	ZZEF1	sp|O43149|ZZEF1_HUMAN Zinc finger ZZ-type and EF-hand domain-containing protein 1 OS=Homo sapiens OX=9606 GN=ZZEF1 PE=1 SV=6;tr|I3L141|I3L141_HUMAN Zinc finger ZZ-type and EF-hand domain-containing protein 1 (Fragment) OS=Homo sapiens OX=9606 GN=ZZEF1 PE=1	46765000	11725000	5809000	2570000	7247300	4804900	9115500	1690200	3558100	245800	2	4
cAMP-dependent protein kinase catalytic subunit beta	PRKACB	tr|A0A0A0MS54|A0A0A0MS54_HUMAN cAMP-dependent protein kinase catalytic subunit beta OS=Homo sapiens OX=9606 GN=PRKACB PE=1 SV=1;sp|P22694|KAPCB_HUMAN cAMP-dependent protein kinase catalytic subunit beta OS=Homo sapiens OX=9606 GN=PRKACB PE=1 SV=2;tr|B1APG2	46750000	6800000	5822100	6047300	2753100	6164900	7878900	3831300	4653600	2798900	11	8
Annexin A7	ANXA7	sp|P20073|ANXA7_HUMAN Annexin A7 OS=Homo sapiens OX=9606 GN=ANXA7 PE=1 SV=3	46735000	2171700	7598800	8288300	6152900	2545300	1522200	10057000	6715700	1683200	1	4	317			3792;3793
Amyloid-like protein 1;C30	APLP1	tr|F5GZ08|F5GZ08_HUMAN Amyloid-like protein 1 OS=Homo sapiens OX=9606 GN=APLP1 PE=1 SV=1;tr|B7Z4G8|B7Z4G8_HUMAN Amyloid-like protein 1 OS=Homo sapiens OX=9606 GN=APLP1 PE=1 SV=1;sp|P51693|APLP1_HUMAN Amyloid-like protein 1 OS=Homo sapiens OX=9606 GN=APLP1	46725000	4768800	7047800	7720100	1644500	1001000	7877500	6198100	5410000	5056900	5	5				1204
Chromodomain-helicase-DNA-binding protein 5	CHD5	sp|Q8TDI0|CHD5_HUMAN Chromodomain-helicase-DNA-binding protein 5 OS=Homo sapiens OX=9606 GN=CHD5 PE=1 SV=1;tr|K7EMY3|K7EMY3_HUMAN Chromodomain-helicase-DNA-binding protein 5 (Fragment) OS=Homo sapiens OX=9606 GN=CHD5 PE=1 SV=1	46723000		4495000	10089000	2609900	5988800	2278500	10184000	8856300	2221900	3	12				400;407;416
FRAS1-related extracellular matrix protein 3	FREM3	sp|P0C091|FREM3_HUMAN FRAS1-related extracellular matrix protein 3 OS=Homo sapiens OX=9606 GN=FREM3 PE=3 SV=2	46686000	10464000		7219100			8869800	4104300	16029000		1	3				3355
Zinc finger protein ZPR1	ZPR1	sp|O75312|ZPR1_HUMAN Zinc finger protein ZPR1 OS=Homo sapiens OX=9606 GN=ZPR1 PE=1 SV=1;tr|H7C0E5|H7C0E5_HUMAN Zinc finger protein ZPR1 (Fragment) OS=Homo sapiens OX=9606 GN=ZPR1 PE=1 SV=1;tr|H7BZM7|H7BZM7_HUMAN Zinc finger protein ZPR1 (Fragment) OS=Homo	46683000	3970300	6171700	7882400	4615700	3462800	3851200	6130700	6674400	3924100	4	9				2768;2769;2770;2771;2772
Mediator of DNA damage checkpoint protein 1	MDC1	sp|Q14676|MDC1_HUMAN Mediator of DNA damage checkpoint protein 1 OS=Homo sapiens OX=9606 GN=MDC1 PE=1 SV=3	46681000	9686400	5354200	7914000	1567800		6426700	7202600	4769700	3759700	2	7
Translin	TSN	tr|E9PGT1|E9PGT1_HUMAN Translin OS=Homo sapiens OX=9606 GN=TSN PE=1 SV=1;sp|Q15631|TSN_HUMAN Translin OS=Homo sapiens OX=9606 GN=TSN PE=1 SV=1;tr|H7C1D4|H7C1D4_HUMAN Translin (Fragment) OS=Homo sapiens OX=9606 GN=TSN PE=1 SV=1	46605000	3274500	4723500	7289200	5535400	4565100	3600500	5729300	7083200	4804300	4	3
AT-rich interactive domain-containing protein 3B	ARID3B	sp|Q8IVW6|ARI3B_HUMAN AT-rich interactive domain-containing protein 3B OS=Homo sapiens OX=9606 GN=ARID3B PE=1 SV=2	46559000	3907400	5830600	5834000	4820300	5966200	3694100	3832800	8695700	3978100	2	10				6740
Beta-arrestin-2	ARRB2;DKFZp686L0365	sp|P32121|ARRB2_HUMAN Beta-arrestin-2 OS=Homo sapiens OX=9606 GN=ARRB2 PE=1 SV=2;tr|I3L412|I3L412_HUMAN Beta-arrestin-2 (Fragment) OS=Homo sapiens OX=9606 GN=ARRB2 PE=1 SV=1;tr|Q68DZ5|Q68DZ5_HUMAN Beta-arrestin-2 OS=Homo sapiens OX=9606 GN=ARRB2 PE=1 SV=1;	46479000	5085500	7516800	6702300	5103400	3006500	4917400	3986400	6897200	3263300	6	4
Transmembrane protein 245	TMEM245	sp|Q9H330|TM245_HUMAN Transmembrane protein 245 OS=Homo sapiens OX=9606 GN=TMEM245 PE=1 SV=3	46444000				10778000	9648500	12808000	4369500	5817900	3021800	1	2
Glypican-1;Secreted glypican-1	GPC1	sp|P35052|GPC1_HUMAN Glypican-1 OS=Homo sapiens OX=9606 GN=GPC1 PE=1 SV=2;tr|H7C410|H7C410_HUMAN Glypican-1 OS=Homo sapiens OX=9606 GN=GPC1 PE=1 SV=2;tr|H7C024|H7C024_HUMAN Glypican-1 (Fragment) OS=Homo sapiens OX=9606 GN=GPC1 PE=1 SV=2;tr|H7BZL4|H7BZL4_HU	46417000	3066800	4015400	2861200	2339800	23564000	3433000	2843500	2322100	1971800	6	10				4262;4263;4264
Type 2 phosphatidylinositol 4,5-bisphosphate 4-phosphatase	TMEM55A	sp|Q8N4L2|PP4P2_HUMAN Type 2 phosphatidylinositol 4,5-bisphosphate 4-phosphatase OS=Homo sapiens OX=9606 GN=PIP4P2 PE=1 SV=1;tr|E5RFT4|E5RFT4_HUMAN Phosphatidylinositol-4,5-bisphosphate 4-phosphatase (Fragment) OS=Homo sapiens OX=9606 GN=PIP4P2 PE=1 SV=8;t	46404000		2788600	8849900	3390200	8098000	482930	17552000	4497200	744900	3	6				1448;1449
Mesencephalic astrocyte-derived neurotrophic factor	MANF	tr|A8K878|A8K878_HUMAN Mesencephalic astrocyte-derived neurotrophic factor OS=Homo sapiens OX=9606 GN=MANF PE=1 SV=1;sp|P55145|MANF_HUMAN Mesencephalic astrocyte-derived neurotrophic factor OS=Homo sapiens OX=9606 GN=MANF PE=1 SV=3	46360000	3292100	4573000	9952900	4517900	7072600	2564700	3304800	9125000	1957100	2	5
Dachshund homolog 1	DACH1	sp|Q9UI36|DACH1_HUMAN Dachshund homolog 1 OS=Homo sapiens OX=9606 GN=DACH1 PE=1 SV=4	46346000	5252000	4979000	3956700	5412500	6039300	5183300	6061800	5975300	3486000	4	6
SEC23-interacting protein	SEC23IP	sp|Q9Y6Y8|S23IP_HUMAN SEC23-interacting protein OS=Homo sapiens OX=9606 GN=SEC23IP PE=1 SV=1	46315000	7333400	5544700	6257100	5174700	6324800	6385000	2349900	2292300	4652800	2	6				8260;8261;8262
Basic leucine zipper and W2 domain-containing protein 1	BZW1	sp|Q7L1Q6|BZW1_HUMAN Basic leucine zipper and W2 domain-containing protein 1 OS=Homo sapiens OX=9606 GN=BZW1 PE=1 SV=1;tr|C9IZ80|C9IZ80_HUMAN Basic leucine zipper and W2 domain-containing protein 1 (Fragment) OS=Homo sapiens OX=9606 GN=BZW1 PE=1 SV=1;tr|C9	46286000	3600500	5293900	8700700	6327100	6200300	3300300	6566400	5091900	1204600	7	7			442;443	6631;6632;6633;6634
Myotubularin-related protein 9	MTMR9	sp|Q96QG7|MTMR9_HUMAN Myotubularin-related protein 9 OS=Homo sapiens OX=9606 GN=MTMR9 PE=1 SV=1	46192000	520450	1870400	4555000	5181500	4057800	3030200	13262000	10870000	2844400	1	2				7181
Protein phosphatase 1 regulatory subunit 11	PPP1R11	sp|O60927|PP1RB_HUMAN E3 ubiquitin-protein ligase PPP1R11 OS=Homo sapiens OX=9606 GN=PPP1R11 PE=1 SV=1;tr|Q5SRK2|Q5SRK2_HUMAN E3 ubiquitin-protein ligase PPP1R11 OS=Homo sapiens OX=9606 GN=PPP1R11 PE=1 SV=1	46112000	4128600	4590500	8890000	5000800	3914100	2180500	7362000	8858100	1187400	2	5	252;926;927;928			2742;2743
39S ribosomal protein L46, mitochondrial	MRPL46	sp|Q9H2W6|RM46_HUMAN 39S ribosomal protein L46, mitochondrial OS=Homo sapiens OX=9606 GN=MRPL46 PE=1 SV=1	46070000	4271500	4728800	1588400	4298500	12758000	5754700	4517100	4622400	3530500	3	7				7468;7469
28S ribosomal protein S14, mitochondrial	MRPS14	sp|O60783|RT14_HUMAN 28S ribosomal protein S14, mitochondrial OS=Homo sapiens OX=9606 GN=MRPS14 PE=1 SV=1	45966000	2229800	7770500	11056000	1156300	3001800	1881600	7312300	9534900	2022200	1	4				2727
FYVE, RhoGEF and PH domain-containing protein 4	FGD4	tr|B7Z493|B7Z493_HUMAN FYVE, RhoGEF and PH domain-containing protein 4 OS=Homo sapiens OX=9606 GN=FGD4 PE=1 SV=1;tr|E9PJX4|E9PJX4_HUMAN FYVE, RhoGEF and PH domain-containing protein 4 OS=Homo sapiens OX=9606 GN=FGD4 PE=1 SV=1;tr|F8VWL3|F8VWL3_HUMAN FYVE, R	45787000	4059200	6282300	7501800	2895700	3281300	5786600	6003800	6233100	3743400	8	10
Splicing factor 3A subunit 2	SF3A2	sp|Q15428|SF3A2_HUMAN Splicing factor 3A subunit 2 OS=Homo sapiens OX=9606 GN=SF3A2 PE=1 SV=2	45603000	5450300	7045800	6930800	1876100	1180100	2128000	6566700	9332800	5092200	2	6				6251;6252;6253;6254;6255
Protein FRG1	FRG1	tr|J3KSQ7|J3KSQ7_HUMAN Protein FRG1 (Fragment) OS=Homo sapiens OX=9606 GN=FRG1 PE=1 SV=1;tr|E9PLY7|E9PLY7_HUMAN Protein FRG1 (Fragment) OS=Homo sapiens OX=9606 GN=FRG1 PE=1 SV=8;sp|Q14331|FRG1_HUMAN Protein FRG1 OS=Homo sapiens OX=9606 GN=FRG1 PE=1 SV=1	45512000	4859200	4673800	6283700	4181100		5894900	8705600	5009700	5904100	3	1
Poly [ADP-ribose] polymerase 4	PARP4	sp|Q9UKK3|PARP4_HUMAN Protein mono-ADP-ribosyltransferase PARP4 OS=Homo sapiens OX=9606 GN=PARP4 PE=1 SV=3	45501000	7310700	11200000		8218900	1502200	7096000		3995400	6178500	1	4
DnaJ homolog subfamily C member 7	DNAJC7	sp|Q99615|DNJC7_HUMAN DnaJ homolog subfamily C member 7 OS=Homo sapiens OX=9606 GN=DNAJC7 PE=1 SV=2;tr|K7ESP1|K7ESP1_HUMAN DnaJ homolog subfamily C member 7 (Fragment) OS=Homo sapiens OX=9606 GN=DNAJC7 PE=1 SV=1;tr|K7EIH8|K7EIH8_HUMAN DnaJ homolog subfamil	45434000	3643800	3599800	4071300		15307000	11264000	3913900	1443800	2191300	12	6				7265
Ras-related protein Rab-21	RAB21	sp|Q9UL25|RAB21_HUMAN Ras-related protein Rab-21 OS=Homo sapiens OX=9606 GN=RAB21 PE=1 SV=3	45345000	14862000	1511800	1435000	656630	990270	1231800	11572000	12828000	257840	1	5				7953
V-type proton ATPase subunit G 1	ATP6V1G1	sp|O75348|VATG1_HUMAN V-type proton ATPase subunit G 1 OS=Homo sapiens OX=9606 GN=ATP6V1G1 PE=1 SV=3	45331000	5235500	8588900		6086800	7627900	5489400	2942100	3522200	5838400	1	2
2-oxoisovalerate dehydrogenase subunit alpha, mitochondrial	BCKDHA	tr|F5H5P2|F5H5P2_HUMAN 2-oxoisovalerate dehydrogenase subunit alpha OS=Homo sapiens OX=9606 PE=3 SV=1;sp|P12694|ODBA_HUMAN 2-oxoisovalerate dehydrogenase subunit alpha, mitochondrial OS=Homo sapiens OX=9606 GN=BCKDHA PE=1 SV=2;tr|F5GXU9|F5GXU9_HUMAN 2-oxoi	45266000	6647600	6651100	1817700	4037000	5099800	3985000	6258500	7173300	3596400	4	8				1781;1782;1783;1784
Dual specificity protein phosphatase 3	DUSP3	sp|P51452|DUS3_HUMAN Dual specificity protein phosphatase 3 OS=Homo sapiens OX=9606 GN=DUSP3 PE=1 SV=1;tr|K7ES89|K7ES89_HUMAN Dual specificity protein phosphatase (Fragment) OS=Homo sapiens OX=9606 GN=DUSP3 PE=1 SV=1	45264000	4997700	10536000	5673700	2052300	4350200	6731200	4552700	3138900	3230900	3	8				4878;4879;4880
Prenylcysteine oxidase 1	PCYOX1	sp|Q9UHG3|PCYOX_HUMAN Prenylcysteine oxidase 1 OS=Homo sapiens OX=9606 GN=PCYOX1 PE=1 SV=3	45240000	6204000	8649800	11189000	2036100	1786900	3625800	5912300	3845100	1991000	5	10	603;604;1592		518;519	7890;7891;7892;7893;7894
Testin	TES	sp|Q9UGI8|TES_HUMAN Testin OS=Homo sapiens OX=9606 GN=TES PE=1 SV=1;tr|F8W7T0|F8W7T0_HUMAN Testin (Fragment) OS=Homo sapiens OX=9606 GN=TES PE=1 SV=1	45205000		1145500	11938000		6436800	4409500	11892000	3675000	5707100	2	8	1585			7861
Syndecan;Syndecan-2	SDC2	tr|E5RJB8|E5RJB8_HUMAN Syndecan-2 (Fragment) OS=Homo sapiens OX=9606 GN=SDC2 PE=1 SV=1;tr|E5RHU3|E5RHU3_HUMAN Syndecan-2 (Fragment) OS=Homo sapiens OX=9606 GN=SDC2 PE=1 SV=2;tr|E7ESK6|E7ESK6_HUMAN Syndecan OS=Homo sapiens OX=9606 GN=SDC2 PE=1 SV=1;tr|E9PBI	45193000	6402000	4958800	6849400	4774800	4996400	5640600	4250800	4836400	2483900	5	2	794			1457
Tight junction protein ZO-2	TJP2	tr|A0A3B3IT83|A0A3B3IT83_HUMAN Tight junction protein ZO-2 (Fragment) OS=Homo sapiens OX=9606 GN=TJP2 PE=4 SV=1;tr|A0A3B3IRV6|A0A3B3IRV6_HUMAN Tight junction protein ZO-2 (Fragment) OS=Homo sapiens OX=9606 GN=TJP2 PE=1 SV=1;tr|A0A3B3ISF1|A0A3B3ISF1_HUMAN T	45189000	5079000	4082900	10638000		8289800	1965500		9039300	6094500	11	2	713;1846
Acylamino-acid-releasing enzyme	APEH	tr|C9JIF9|C9JIF9_HUMAN Acylamino-acid-releasing enzyme OS=Homo sapiens OX=9606 GN=APEH PE=1 SV=1;sp|P13798|ACPH_HUMAN Acylamino-acid-releasing enzyme OS=Homo sapiens OX=9606 GN=APEH PE=1 SV=4;tr|H7C393|H7C393_HUMAN Acylamino-acid-releasing enzyme (Fragment	45116000	8810300	3971300	4871700	3869200	6598300	6409400	3534400	4816500	2234900	6	10				1296
Translocation protein SEC63 homolog	SEC63	sp|Q9UGP8|SEC63_HUMAN Translocation protein SEC63 homolog OS=Homo sapiens OX=9606 GN=SEC63 PE=1 SV=2	45077000	1250000	2184200	9826700	4689500	6532700	1431000	6644300	10849000	1669500	2	8				7862;7863;7864;7865
Leucine-rich repeat-containing protein 40	LRRC40	sp|Q9H9A6|LRC40_HUMAN Leucine-rich repeat-containing protein 40 OS=Homo sapiens OX=9606 GN=LRRC40 PE=1 SV=1	44982000	4873100	6306500	6205600	4430400	5285500	4668300	3924400	6093100	3194700	1	8	583			7506;7507
E3 ubiquitin-protein ligase RBX1;E3 ubiquitin-protein ligase RBX1, N-terminally processed	RBX1	sp|P62877|RBX1_HUMAN E3 ubiquitin-protein ligase RBX1 OS=Homo sapiens OX=9606 GN=RBX1 PE=1 SV=1	44912000	1594300	5522500	8904400	5032100	5186100	2503600	7200500	6962600	2006200	1	2
Acylpyruvase FAHD1, mitochondrial	FAHD1	sp|Q6P587|FAHD1_HUMAN Acylpyruvase FAHD1, mitochondrial OS=Homo sapiens OX=9606 GN=FAHD1 PE=1 SV=2	44865000	4422900	6246300	7754900	4582800	6156700	4385900	3719800	4231100	3365200	1	5				6560;6561;6562
Forkhead box protein P2	FOXP2	tr|Q8N6B5|Q8N6B5_HUMAN Forkhead box P2, isoform CRA_d (Fragment) OS=Homo sapiens OX=9606 GN=FOXP2 PE=1 SV=1;tr|Q0PRL4|Q0PRL4_HUMAN Forkhead box P2 variant 3 OS=Homo sapiens OX=9606 GN=FOXP2 PE=1 SV=1;tr|A0A0U1RQE0|A0A0U1RQE0_HUMAN Forkhead box protein P2 (	44801000	2560000	13051000		5019800	13618000	5223800	1338500	1596000	2393500	8	1	61
ELAV-like protein;ELAV-like protein 4	ELAVL4	tr|B1APY9|B1APY9_HUMAN ELAV-like protein OS=Homo sapiens OX=9606 GN=ELAVL4 PE=1 SV=1;sp|P26378|ELAV4_HUMAN ELAV-like protein 4 OS=Homo sapiens OX=9606 GN=ELAVL4 PE=1 SV=3;tr|A0A494C0F8|A0A494C0F8_HUMAN ELAV-like protein OS=Homo sapiens OX=9606 GN=ELAVL4 PE	44741000	4357600	3999100	13066000	2901100	3289400	5745000	10516000	867140		7	20				320;321;322;915;916;1119;1120
Inactive phospholipase C-like protein 1;Phosphoinositide phospholipase C	PLCL1	sp|Q15111|PLCL1_HUMAN Inactive phospholipase C-like protein 1 OS=Homo sapiens OX=9606 GN=PLCL1 PE=1 SV=3;tr|H3BUD4|H3BUD4_HUMAN Phosphoinositide phospholipase C (Fragment) OS=Homo sapiens OX=9606 GN=PLCL1 PE=1 SV=1;tr|A0A0A0MT40|A0A0A0MT40_HUMAN Phosphoino	44715000	3921800	9113100	8649000	3092100	4957100	3334500	4343300	5258000	2045700	4	13				6177;6178;6179
Voltage-dependent L-type calcium channel subunit beta-3	CACNB3	sp|P54284|CACB3_HUMAN Voltage-dependent L-type calcium channel subunit beta-3 OS=Homo sapiens OX=9606 GN=CACNB3 PE=1 SV=1;tr|F8VNV8|F8VNV8_HUMAN Voltage-dependent L-type calcium channel subunit beta-3 OS=Homo sapiens OX=9606 GN=CACNB3 PE=1 SV=1	44654000	5497100	5847900	8151800	4134300	1265800	6281700	5773300	5477800	2224700	6	5				5002
Formin-2	FMN2	sp|Q9NZ56|FMN2_HUMAN Formin-2 OS=Homo sapiens OX=9606 GN=FMN2 PE=1 SV=4	44642000	7325200	6099100	6949500	2332900	3785700	3606100	4623300	6744800	3175600	4	9
Saccharopine dehydrogenase-like oxidoreductase	SCCPDH	sp|Q8NBX0|SCPDL_HUMAN Saccharopine dehydrogenase-like oxidoreductase OS=Homo sapiens OX=9606 GN=SCCPDH PE=1 SV=1	44428000	3409200	6086500	9582100	3932000	5156300	4514700	4284700	5305500	2157400	1	9	548;1466;1467		457	6813;6814;6815;6816
Clathrin interactor 1	CLINT1	sp|Q14677|EPN4_HUMAN Clathrin interactor 1 OS=Homo sapiens OX=9606 GN=CLINT1 PE=1 SV=1	44426000	4733600	6024000	1446800	3204000	4452900	3113100	7526100	8409600	5516200	1	4				6097
CTTNBP2 N-terminal-like protein	CTTNBP2NL	sp|Q9P2B4|CT2NL_HUMAN CTTNBP2 N-terminal-like protein OS=Homo sapiens OX=9606 GN=CTTNBP2NL PE=1 SV=2	44272000	6530400	3827000	3673600	5953700	2848400	6592300	5006600	6456100	3384300	2	5				7789
Neurolysin, mitochondrial	NLN	sp|Q9BYT8|NEUL_HUMAN Neurolysin, mitochondrial OS=Homo sapiens OX=9606 GN=NLN PE=1 SV=1;tr|E9PCB6|E9PCB6_HUMAN Neurolysin, mitochondrial OS=Homo sapiens OX=9606 GN=NLN PE=1 SV=1	44249000	2015100	6606900	5465600	5114900	7279800	4945400	4304500	5057600	3459700	3	12				7396;7397;7398
	NDRG4	tr|H3BQJ4|H3BQJ4_HUMAN Protein NDRG4 OS=Homo sapiens OX=9606 GN=NDRG4 PE=1 SV=1	44007000	3046700	12857000	4920700	5095000	3444800	4003500	5496000	3275500	1867400	1	7	857;1690;1956		143	2073;2074;2075;2076;2077;2078
Myc-associated zinc finger protein	MAZ	tr|H3BQI4|H3BQI4_HUMAN Myc-associated zinc finger protein (Fragment) OS=Homo sapiens OX=9606 GN=MAZ PE=1 SV=1;tr|I3L2Z5|I3L2Z5_HUMAN Myc-associated zinc finger protein (Fragment) OS=Homo sapiens OX=9606 GN=MAZ PE=1 SV=1;tr|A0A087WWR2|A0A087WWR2_HUMAN Myc-a	43999000	2451000	5717200	16191000				7042900	10528000	2069400	9	2
Calcium/calmodulin-dependent protein kinase type II subunit gamma	CAMK2G	tr|H0Y6G2|H0Y6G2_HUMAN Calcium/calmodulin-dependent protein kinase type II subunit gamma (Fragment) OS=Homo sapiens OX=9606 GN=CAMK2G PE=1 SV=1;tr|Q8WU40|Q8WU40_HUMAN CAMK2G protein (Fragment) OS=Homo sapiens OX=9606 GN=CAMK2G PE=1 SV=2;tr|A0A2Q3DQE3|A0A2Q	43961000	5014400	9445200	7252900	871780	1687200	5398200	7213700	3342000	3735900	5	6				724
Protein-tyrosine-phosphatase;Receptor-type tyrosine-protein phosphatase S	PTPRS	tr|G8JL96|G8JL96_HUMAN Receptor-type tyrosine-protein phosphatase S OS=Homo sapiens OX=9606 GN=PTPRS PE=1 SV=2;tr|A0A0A0MR60|A0A0A0MR60_HUMAN Receptor-type tyrosine-protein phosphatase S OS=Homo sapiens OX=9606 GN=PTPRS PE=1 SV=1;sp|Q13332|PTPRS_HUMAN Rece	43814000	3133200	4736400	4238700	4002100	11646000	3527600	3819600	5964400	2745800	5	13	666;1655			276;277;278;279
Kinesin-like protein KIF21B	KIF21B	sp|O75037|KI21B_HUMAN Kinesin-like protein KIF21B OS=Homo sapiens OX=9606 GN=KIF21B PE=1 SV=2	43779000	5542100	6493200	6824700	2214600	4505100	1225500	6872700	6417200	3684100	1	16	929;930;1992			638;639;640;641;647;2744;2745;2746
ATPase inhibitor, mitochondrial	ATPIF1	sp|Q9UII2|ATIF1_HUMAN ATPase inhibitor, mitochondrial OS=Homo sapiens OX=9606 GN=ATP5IF1 PE=1 SV=1	43756000	1129900	1126400	1010000	56761	33004000	2563000	1204100	1658300	2003700	2	5
Stromal cell-derived factor 2	SDF2	sp|Q99470|SDF2_HUMAN Stromal cell-derived factor 2 OS=Homo sapiens OX=9606 GN=SDF2 PE=1 SV=2	43737000	5157400	5507400	5736300	3353000	4095800	4889600	6781800	4836100	3379600	2	3	567			7237
C-Jun-amino-terminal kinase-interacting protein 4	SPAG9	tr|A0A087X2D8|A0A087X2D8_HUMAN C-Jun-amino-terminal kinase-interacting protein 4 OS=Homo sapiens OX=9606 GN=SPAG9 PE=1 SV=1;sp|O60271|JIP4_HUMAN C-Jun-amino-terminal kinase-interacting protein 4 OS=Homo sapiens OX=9606 GN=SPAG9 PE=1 SV=4	43713000	5251800	6064800	3480300	4487300	6501600	4288100	4960800	5031700	3646600	4	9				229
Programmed cell death protein 5	PDCD5	sp|O14737|PDCD5_HUMAN Programmed cell death protein 5 OS=Homo sapiens OX=9606 GN=PDCD5 PE=1 SV=3;tr|K7EQA1|K7EQA1_HUMAN Programmed cell death protein 5 OS=Homo sapiens OX=9606 GN=PDCD5 PE=1 SV=1	43697000	5705400	5529800	7148800	4250000	3518000	3202500	4856900	4435300	5050500	5	5				2476
Zinc finger C2HC domain-containing protein 1A	ZC2HC1A	sp|Q96GY0|ZC21A_HUMAN Zinc finger C2HC domain-containing protein 1A OS=Homo sapiens OX=9606 GN=ZC2HC1A PE=1 SV=2;tr|H0YAP0|H0YAP0_HUMAN Zinc finger C2HC domain-containing protein 1A (Fragment) OS=Homo sapiens OX=9606 GN=ZC2HC1A PE=1 SV=1	43662000	2367700	3819500	5706800	5584100	3857800	1915100	4819600	10992000	4599800	2	5
YTH domain-containing family protein 2	YTHDF2	sp|Q9Y5A9|YTHD2_HUMAN YTH domain-containing family protein 2 OS=Homo sapiens OX=9606 GN=YTHDF2 PE=1 SV=2	43636000	3426100	5804000	3488100	5718300	5823400	6014600	3863800	5287700	4210000	2	6				8213
Neuron-specific protein family member 1	NSG1	sp|P42857|NSG1_HUMAN Neuronal vesicle trafficking-associated protein 1 OS=Homo sapiens OX=9606 GN=NSG1 PE=1 SV=1	43618000	4297500	5809200	6310800	6015000	3503600	5300600	6342800	6038200		1	1
Fructosamine-3-kinase	FN3K	sp|Q9H479|FN3K_HUMAN Fructosamine-3-kinase OS=Homo sapiens OX=9606 GN=FN3K PE=1 SV=1	43615000	3551300	8392900	7337200	1475400	3920800	1718300	10328000	2025300	4866100	1	4				7486
Serine/threonine-protein phosphatase 4 regulatory subunit 2	PPP4R2	sp|Q9NY27|PP4R2_HUMAN Serine/threonine-protein phosphatase 4 regulatory subunit 2 OS=Homo sapiens OX=9606 GN=PPP4R2 PE=1 SV=3	43433000	4391700		14861000	5267300		5549000	3706100	7508500	2150200	4	5				7710;7711;7712;7713
Pre-mRNA-splicing regulator WTAP	WTAP	sp|Q15007|FL2D_HUMAN Pre-mRNA-splicing regulator WTAP OS=Homo sapiens OX=9606 GN=WTAP PE=1 SV=2;tr|A0A087X1R4|A0A087X1R4_HUMAN Pre-mRNA-splicing regulator WTAP OS=Homo sapiens OX=9606 GN=WTAP PE=1 SV=1	43369000	5185300	4852900	5454200	4991300	2385400	4509000	6055800	5798300	4136800	2	6				6142;6143;6144
Syntaxin-1A	STX1A	tr|A0A0C4DFZ1|A0A0C4DFZ1_HUMAN Syntaxin-1A OS=Homo sapiens OX=9606 GN=STX1A PE=1 SV=1;tr|A8MZ54|A8MZ54_HUMAN Syntaxin-1A OS=Homo sapiens OX=9606 GN=STX1A PE=1 SV=1;sp|Q16623|STX1A_HUMAN Syntaxin-1A OS=Homo sapiens OX=9606 GN=STX1A PE=1 SV=1	43351000	3552300	4751600	3729700	4175200	9326900	5162400	5819400	5097800	1736100	3	4				379
Lysine-specific histone demethylase 1A	KDM1A	sp|O60341|KDM1A_HUMAN Lysine-specific histone demethylase 1A OS=Homo sapiens OX=9606 GN=KDM1A PE=1 SV=2;tr|R4GMQ1|R4GMQ1_HUMAN Lysine-specific histone demethylase OS=Homo sapiens OX=9606 GN=KDM1A PE=1 SV=2	43327000	3868700	7827800	8034300	462740	5688000	5046500	4309000	6137700	1952000	3	10	1988			2697;2698;2699
Alpha-aminoadipic semialdehyde synthase, mitochondrial;Lysine ketoglutarate reductase;Saccharopine dehydrogenase	AASS	sp|Q9UDR5|AASS_HUMAN Alpha-aminoadipic semialdehyde synthase, mitochondrial OS=Homo sapiens OX=9606 GN=AASS PE=1 SV=1;tr|F8WAH1|F8WAH1_HUMAN Alpha-aminoadipic semialdehyde synthase, mitochondrial OS=Homo sapiens OX=9606 GN=AASS PE=1 SV=1;tr|F8WE53|F8WE53_H	43319000	3546300	6885200	4192000	4190600	6090800	2904800	5370800	7059100	3080000	3	13				7844;7845;7846
MKI67 FHA domain-interacting nucleolar phosphoprotein	NIFK	sp|Q9BYG3|MK67I_HUMAN MKI67 FHA domain-interacting nucleolar phosphoprotein OS=Homo sapiens OX=9606 GN=NIFK PE=1 SV=1;tr|H7BZL0|H7BZL0_HUMAN MKI67 FHA domain-interacting nucleolar phosphoprotein (Fragment) OS=Homo sapiens OX=9606 GN=NIFK PE=1 SV=1	43312000	604850	3147500	8990500	3613000	3376500	625600	8882400	8692300	5379200	4	7				7391
Polymerase delta-interacting protein 3	POLDIP3	tr|F6VRR5|F6VRR5_HUMAN Polymerase delta-interacting protein 3 OS=Homo sapiens OX=9606 GN=POLDIP3 PE=1 SV=1;sp|Q9BY77|PDIP3_HUMAN Polymerase delta-interacting protein 3 OS=Homo sapiens OX=9606 GN=POLDIP3 PE=1 SV=2;tr|F8WCX5|F8WCX5_HUMAN Polymerase delta-int	43283000	5753400	6064000	5987000	4908000	2513900	6849000	2553600	4710500	3944100	6	6				1817;1818
Focal adhesion kinase 1	PTK2	tr|H0YBP1|H0YBP1_HUMAN Focal adhesion kinase 1 (Fragment) OS=Homo sapiens OX=9606 GN=PTK2 PE=1 SV=1;tr|E7ESA6|E7ESA6_HUMAN Focal adhesion kinase 1 OS=Homo sapiens OX=9606 GN=PTK2 PE=1 SV=1;sp|Q05397|FAK1_HUMAN Focal adhesion kinase 1 OS=Homo sapiens OX=960	43106000		356500	366980	41733000				444640	204190	10	3
Double-stranded RNA-binding protein Staufen homolog 1	STAU1	sp|O95793|STAU1_HUMAN Double-stranded RNA-binding protein Staufen homolog 1 OS=Homo sapiens OX=9606 GN=STAU1 PE=1 SV=2;tr|Q5JW30|Q5JW30_HUMAN Double-stranded RNA-binding protein Staufen homolog 1 OS=Homo sapiens OX=9606 GN=STAU1 PE=1 SV=1;tr|A0A087X1A5|A0A	43082000	3256800	4324600	4566500	1808700	7987000	2843200	5547100	8585800	4162500	5	9				2991
Short/branched chain specific acyl-CoA dehydrogenase, mitochondrial	ACADSB	sp|P45954|ACDSB_HUMAN Short/branched chain specific acyl-CoA dehydrogenase, mitochondrial OS=Homo sapiens OX=9606 GN=ACADSB PE=1 SV=1	42941000	3934200	3790600	5762100	5702900	6443100	4548300	3842800	5623600	3293800	1	7				4577
Visinin-like protein 1	VSNL1	sp|P62760|VISL1_HUMAN Visinin-like protein 1 OS=Homo sapiens OX=9606 GN=VSNL1 PE=1 SV=2;tr|E9PE24|E9PE24_HUMAN Visinin-like protein 1 (Fragment) OS=Homo sapiens OX=9606 GN=VSNL1 PE=1 SV=1;tr|E7ER47|E7ER47_HUMAN Visinin-like protein 1 (Fragment) OS=Homo sap	42911000	4501200	10775000	7840900			3584800	6101000	7196400	2911000	3	2				5309;5310
Carbonyl reductase [NADPH] 1	CBR1	sp|P16152|CBR1_HUMAN Carbonyl reductase [NADPH] 1 OS=Homo sapiens OX=9606 GN=CBR1 PE=1 SV=3;tr|E9PQ63|E9PQ63_HUMAN Carbonyl reductase [NADPH] 1 OS=Homo sapiens OX=9606 GN=CBR1 PE=1 SV=1;tr|A8MTM1|A8MTM1_HUMAN Carbonyl reductase [NADPH] 1 OS=Homo sapiens OX	42878000	5118200	5108300	6135200	4191200	7177400	5478700	3822100	3346000	2501400	4	8				3642
Serine racemase	SRR	sp|Q9GZT4|SRR_HUMAN Serine racemase OS=Homo sapiens OX=9606 GN=SRR PE=1 SV=1	42757000	3564300	3126800	9503500	1589600	2102000	6531500	5744100	6158600	4437100	5	3
Elongation of very long chain fatty acids protein 4	ELOVL4	sp|Q9GZR5|ELOV4_HUMAN Elongation of very long chain fatty acids protein 4 OS=Homo sapiens OX=9606 GN=ELOVL4 PE=1 SV=1	42734000		5143100	4297500	7619800		8600100	7608700	3885300	5579800	1	1				7426
26S proteasome non-ATPase regulatory subunit 10	PSMD10	tr|B1AJY7|B1AJY7_HUMAN 26S proteasome non-ATPase regulatory subunit 10 OS=Homo sapiens OX=9606 GN=PSMD10 PE=1 SV=1;sp|O75832|PSD10_HUMAN 26S proteasome non-ATPase regulatory subunit 10 OS=Homo sapiens OX=9606 GN=PSMD10 PE=1 SV=1;tr|B1AJY5|B1AJY5_HUMAN 26S	42689000	1370600	3874700	11566000	1514200	2395400	2202000	7030000	10256000	2480600	4	5				1094;1095
	SLC25A3	tr|F8VVM2|F8VVM2_HUMAN Phosphate carrier protein, mitochondrial OS=Homo sapiens OX=9606 GN=SLC25A3 PE=1 SV=1;tr|F8VWQ0|F8VWQ0_HUMAN Phosphate carrier protein, mitochondrial OS=Homo sapiens OX=9606 GN=SLC25A3 PE=1 SV=1	42677000	499940	2804700	10109000	3814100	13150000	1236300	5215500	5412600	435390	4	11				1830;1831;1832;1833
Nuclear cap-binding protein subunit 1	NCBP1	sp|Q09161|NCBP1_HUMAN Nuclear cap-binding protein subunit 1 OS=Homo sapiens OX=9606 GN=NCBP1 PE=1 SV=1	42620000	3095500	4407200	5837000	3933000	7539900	3515000	5956600	4878100	3457600	3	7	1319			5693;5694
3-hydroxyisobutyryl-CoA hydrolase, mitochondrial	HIBCH	sp|Q6NVY1|HIBCH_HUMAN 3-hydroxyisobutyryl-CoA hydrolase, mitochondrial OS=Homo sapiens OX=9606 GN=HIBCH PE=1 SV=2;tr|B9A058|B9A058_HUMAN 3-hydroxyisobutyryl-CoA hydrolase, mitochondrial OS=Homo sapiens OX=9606 GN=HIBCH PE=1 SV=1	42539000	5046100	5715200	6680000	990500	2034100	7039700	6625300	5364600	3043600	7	7				6537;6538
DmX-like protein 2	DMXL2	sp|Q8TDJ6|DMXL2_HUMAN DmX-like protein 2 OS=Homo sapiens OX=9606 GN=DMXL2 PE=1 SV=2	42537000	3782900	6097200	6511300	2441000	4198900	4718800	5393100	3200200	6194200	2	12	553			6879;6880;6881;6882
Epsin-1	EPN1	sp|Q9Y6I3|EPN1_HUMAN Epsin-1 OS=Homo sapiens OX=9606 GN=EPN1 PE=1 SV=2	42395000	7713700	2054800	2314500	4702600	824200	6458400	1674400	7076400	9575900	8	6				8254;8255
High mobility group nucleosome-binding domain-containing protein 5	HMGN5	tr|Q5JSL0|Q5JSL0_HUMAN High mobility group nucleosome-binding domain-containing protein 5 (Fragment) OS=Homo sapiens OX=9606 GN=HMGN5 PE=1 SV=1;tr|Q5JSK6|Q5JSK6_HUMAN High mobility group nucleosome-binding domain-containing protein 5 (Fragment) OS=Homo sap	42329000	2536900	6223900	4940500	3023900	4509100	3718200	4504400	11778000	1094600	6	6			371;372	5486;5487
DnaJ homolog subfamily C member 8	DNAJC8	sp|O75937|DNJC8_HUMAN DnaJ homolog subfamily C member 8 OS=Homo sapiens OX=9606 GN=DNAJC8 PE=1 SV=2	42286000	3435400	3991600	4463700	6212600	14248000	2721400	2503400	2988600	1721000	2	8
U6 snRNA-associated Sm-like protein LSm8	LSM8	sp|O95777|LSM8_HUMAN U6 snRNA-associated Sm-like protein LSm8 OS=Homo sapiens OX=9606 GN=LSM8 PE=1 SV=3;tr|F2Z2Y6|F2Z2Y6_HUMAN U6 snRNA-associated Sm-like protein LSm8 OS=Homo sapiens OX=9606 GN=LSM8 PE=1 SV=1;tr|C9JIZ0|C9JIZ0_HUMAN U6 snRNA-associated Sm-	42267000	4801900	6270300	9076200	4513800	4980600	2169000	3191200	4413700	2850100	4	5				2983
Calcium-regulated heat stable protein 1	CARHSP1	sp|Q9Y2V2|CHSP1_HUMAN Calcium-regulated heat-stable protein 1 OS=Homo sapiens OX=9606 GN=CARHSP1 PE=1 SV=2;tr|H3BUY4|H3BUY4_HUMAN Calcium-regulated heat-stable protein 1 (Fragment) OS=Homo sapiens OX=9606 GN=CARHSP1 PE=1 SV=1;tr|H3BPY5|H3BPY5_HUMAN Calcium	42241000	4011900	2168300	5926800	4615600	10420000	6017100	3780700	2556500	2743500	5	5				8130
Peptidyl-prolyl cis-trans isomerase NIMA-interacting 4	PIN4	sp|Q9Y237|PIN4_HUMAN Peptidyl-prolyl cis-trans isomerase NIMA-interacting 4 OS=Homo sapiens OX=9606 GN=PIN4 PE=1 SV=1;tr|H0Y4T6|H0Y4T6_HUMAN Peptidyl-prolyl cis-trans isomerase NIMA-interacting 4 OS=Homo sapiens OX=9606 GN=PIN4 PE=1 SV=2;tr|J3KMW3|J3KMW3_H	42201000	4634400	1102200	6792200	6713800	8695200	1867600	2755700	4667800	4972300	6	4	1618;1619			8093;8094;8095
Ras-related protein Rab-8A	RAB8A	sp|P61006|RAB8A_HUMAN Ras-related protein Rab-8A OS=Homo sapiens OX=9606 GN=RAB8A PE=1 SV=1	42157000	499810	1561800	214090	6834400	12278000	7613700	152890	6402500	6600000	1	8
Quinone oxidoreductase PIG3	TP53I3	sp|Q53FA7|QORX_HUMAN Quinone oxidoreductase PIG3 OS=Homo sapiens OX=9606 GN=TP53I3 PE=1 SV=2;tr|H7BZH6|H7BZH6_HUMAN Quinone oxidoreductase PIG3 (Fragment) OS=Homo sapiens OX=9606 GN=TP53I3 PE=1 SV=1	42132000	4524900	4129900	7042700	3929800	2431300	6706000	4969000	6414200	1984300	2	6				6402;6403
Isochorismatase domain-containing protein 2, mitochondrial	ISOC2	sp|Q96AB3|ISOC2_HUMAN Isochorismatase domain-containing protein 2 OS=Homo sapiens OX=9606 GN=ISOC2 PE=1 SV=1;tr|K7EKW4|K7EKW4_HUMAN Isochorismatase domain-containing protein 2 (Fragment) OS=Homo sapiens OX=9606 GN=ISOC2 PE=1 SV=1;tr|K7ENV7|K7ENV7_HUMAN Iso	42127000	3803900	4658700	5232000	3931900	7591400	5733900	3949500	4305400	2920200	3	4	1509			7082;7083
Guanine nucleotide-binding protein subunit alpha-13	GNA13	sp|Q14344|GNA13_HUMAN Guanine nucleotide-binding protein subunit alpha-13 OS=Homo sapiens OX=9606 GN=GNA13 PE=1 SV=2	42080000	5301500	5986700	9717000	4083600	3327600	4824000	1916000	3612500	3310900	1	9				2993;6089;6090
28S ribosomal protein S22, mitochondrial	MRPS22	tr|G5E9W7|G5E9W7_HUMAN 28S ribosomal protein S22, mitochondrial OS=Homo sapiens OX=9606 GN=MRPS22 PE=1 SV=1;tr|G5E9V5|G5E9V5_HUMAN 28S ribosomal protein S22, mitochondrial OS=Homo sapiens OX=9606 GN=MRPS22 PE=1 SV=1;sp|P82650|RT22_HUMAN 28S ribosomal prote	42030000	3685800	4567200	10917000	941420	552350	3123700	5555000	9408600	3279000	6	6				1955
Death-inducer obliterator 1	DIDO1	sp|Q9BTC0|DIDO1_HUMAN Death-inducer obliterator 1 OS=Homo sapiens OX=9606 GN=DIDO1 PE=1 SV=5	42001000	5393100	7362400	7609000	5465400	3714800	6042100	1332300	3745400	1336600	1	10				7341
Arfaptin-2	ARFIP2	tr|A0A087X1E4|A0A087X1E4_HUMAN Arfaptin-2 OS=Homo sapiens OX=9606 GN=ARFIP2 PE=1 SV=1;sp|P53365|ARFP2_HUMAN Arfaptin-2 OS=Homo sapiens OX=9606 GN=ARFIP2 PE=1 SV=1;tr|E9PPY7|E9PPY7_HUMAN Arfaptin-2 OS=Homo sapiens OX=9606 GN=ARFIP2 PE=1 SV=1;tr|E9PRV8|E9PRV	41972000	6707300	5159000	5089500	6010900		2446900	5363200	5022300	6172600	4	2
Protein NDRG3	NDRG3	tr|F8WBF9|F8WBF9_HUMAN Protein NDRG3 OS=Homo sapiens OX=9606 GN=NDRG3 PE=1 SV=1;sp|Q9UGV2|NDRG3_HUMAN Protein NDRG3 OS=Homo sapiens OX=9606 GN=NDRG3 PE=1 SV=2;tr|Q5TH30|Q5TH30_HUMAN NDRG family member 3, isoform CRA_c OS=Homo sapiens OX=9606 GN=NDRG3 PE=1	41853000	4314300	5396000	7619700	3623600	4887200	3477000	5771900	5146200	1616800	3	7				1894;1895;1896;1897
E3 ubiquitin-protein ligase MYCBP2	MYCBP2	sp|O75592|MYCB2_HUMAN E3 ubiquitin-protein ligase MYCBP2 OS=Homo sapiens OX=9606 GN=MYCBP2 PE=1 SV=4;tr|A0A499FJI4|A0A499FJI4_HUMAN E3 ubiquitin-protein ligase MYCBP2 OS=Homo sapiens OX=9606 GN=MYCBP2 PE=1 SV=1	41852000	4945500	4260700	1940100	5314300	2885800	7230400	2317500	5216900	7741000	3	7				934;935
Transcription elongation factor SPT6	SUPT6H	sp|Q7KZ85|SPT6H_HUMAN Transcription elongation factor SPT6 OS=Homo sapiens OX=9606 GN=SUPT6H PE=1 SV=2	41812000	4460100	6899600	9208600	2513000	2930600	1726100	4263900	7199800	2610000	1	8				6608;6609
Seizure 6-like protein	SEZ6L	tr|B0QYH5|B0QYH5_HUMAN Seizure 6-like protein OS=Homo sapiens OX=9606 GN=SEZ6L PE=1 SV=1;tr|B7ZLJ8|B7ZLJ8_HUMAN SEZ6L protein OS=Homo sapiens OX=9606 GN=SEZ6L PE=1 SV=1;sp|Q9BYH1|SE6L1_HUMAN Seizure 6-like protein OS=Homo sapiens OX=9606 GN=SEZ6L PE=1 SV=1	41811000	983510	2124100	4760300	1693100	11554000	8518800	7391200	4134300	651920	4	6				1088
Tubulin polyglutamylase TTLL5	TTLL5	tr|G3V2J9|G3V2J9_HUMAN Tubulin polyglutamylase TTLL5 OS=Homo sapiens OX=9606 GN=TTLL5 PE=1 SV=1;sp|Q6EMB2|TTLL5_HUMAN Tubulin polyglutamylase TTLL5 OS=Homo sapiens OX=9606 GN=TTLL5 PE=1 SV=3	41807000	5741600	11529000				4867000	8347800	5094900	6226600	2	1				1912;1913;1914
V-type proton ATPase subunit d 1	ATP6V0D1	tr|F5GYQ1|F5GYQ1_HUMAN V-type proton ATPase subunit OS=Homo sapiens OX=9606 GN=ATP6V0D1 PE=1 SV=1;sp|P61421|VA0D1_HUMAN V-type proton ATPase subunit d 1 OS=Homo sapiens OX=9606 GN=ATP6V0D1 PE=1 SV=1;tr|J3QL14|J3QL14_HUMAN V-type proton ATPase subunit d 1 (	41703000	3240900	5074000	7695800	3612300	6055800	2851600	4587200	6181100	2404000	7	7
Armadillo repeat-containing X-linked protein 1	ARMCX1	sp|Q9P291|ARMX1_HUMAN Armadillo repeat-containing X-linked protein 1 OS=Homo sapiens OX=9606 GN=ARMCX1 PE=1 SV=1	41687000	1262700	5688000	7681600	3753200	9987400	2480100	4599900	4786500	1447100	1	3
Splicing factor 3B subunit 4	SF3B4	sp|Q15427|SF3B4_HUMAN Splicing factor 3B subunit 4 OS=Homo sapiens OX=9606 GN=SF3B4 PE=1 SV=1;tr|Q5SZ64|Q5SZ64_HUMAN Splicing factor 3B subunit 4 (Fragment) OS=Homo sapiens OX=9606 GN=SF3B4 PE=1 SV=1	41598000	4344500	4709400	5810800	4063800	7267600	5013000	3459400	4506300	2423600	2	4	1402			6250
Protein NipSnap homolog 3A	NIPSNAP3A	sp|Q9UFN0|NPS3A_HUMAN Protein NipSnap homolog 3A OS=Homo sapiens OX=9606 GN=NIPSNAP3A PE=1 SV=2	41548000	2808500	3166500	6160700	3058300	6466500	3111600	7770900	6270600	2734800	1	9				7858;7859;7860
Secretory carrier-associated membrane protein 1	SCAMP1	tr|A0A087WXB0|A0A087WXB0_HUMAN Secretory carrier-associated membrane protein OS=Homo sapiens OX=9606 GN=SCAMP1 PE=1 SV=1;sp|O15126|SCAM1_HUMAN Secretory carrier-associated membrane protein 1 OS=Homo sapiens OX=9606 GN=SCAMP1 PE=1 SV=2;tr|A0A087WU14|A0A087W	41439000	4288400	3597300	5587600	3422400	3710600	4150300	5731100	6499200	4452200	4	4				114
Phosphopantothenate--cysteine ligase	PPCS	sp|Q9HAB8|PPCS_HUMAN Phosphopantothenate--cysteine ligase OS=Homo sapiens OX=9606 GN=PPCS PE=1 SV=2	41280000	4340200	1783200	1641600	11209000	8509900	7742600	1318800	3613800	1121300	1	3				7515
Pre-B-cell leukemia transcription factor-interacting protein 1	PBXIP1	sp|Q96AQ6|PBIP1_HUMAN Pre-B-cell leukemia transcription factor-interacting protein 1 OS=Homo sapiens OX=9606 GN=PBXIP1 PE=1 SV=1	41248000	2490300	15934000	3109000	7699400		4619700	2084700	4183600	1127300	1	2			643;644
Neurochondrin	NCDN	sp|Q9UBB6|NCDN_HUMAN Neurochondrin OS=Homo sapiens OX=9606 GN=NCDN PE=1 SV=1;tr|C9J5H8|C9J5H8_HUMAN Neurochondrin (Fragment) OS=Homo sapiens OX=9606 GN=NCDN PE=1 SV=1	41183000	4406700	2251700	7722700	3334600	5060900	3406400	6075000	7641400	1283200	3	6				7807;7808
Glycogen [starch] synthase, muscle	GYS1	sp|P13807|GYS1_HUMAN Glycogen [starch] synthase, muscle OS=Homo sapiens OX=9606 GN=GYS1 PE=1 SV=2	41154000	4699100	5720900	6725000	5306500	3277900	4306200	3398400	5273200	2447200	2	4
Spermidine synthase	SRM	sp|P19623|SPEE_HUMAN Spermidine synthase OS=Homo sapiens OX=9606 GN=SRM PE=1 SV=1;tr|K7ESL0|K7ESL0_HUMAN Spermidine synthase (Fragment) OS=Homo sapiens OX=9606 GN=SRM PE=1 SV=1	41096000	3785400	6023900	6858300	4407200	5440600	3408200	4125400	5187000	1860400	4	5				3778;3779
Sodium/calcium exchanger 2	SLC8A2	tr|F5H6L7|F5H6L7_HUMAN Sodium/calcium exchanger 2 OS=Homo sapiens OX=9606 GN=SLC8A2 PE=1 SV=1;sp|Q9UPR5|NAC2_HUMAN Sodium/calcium exchanger 2 OS=Homo sapiens OX=9606 GN=SLC8A2 PE=2 SV=2	41080000	3410800	11131000	2053900	3467100	4671400	2146300	3850000	5947100	4401900	2	5				1786
BAG family molecular chaperone regulator 3	BAG3	sp|O95817|BAG3_HUMAN BAG family molecular chaperone regulator 3 OS=Homo sapiens OX=9606 GN=BAG3 PE=1 SV=3;tr|C9JFK9|C9JFK9_HUMAN BAG family molecular chaperone regulator 3 (Fragment) OS=Homo sapiens OX=9606 GN=BAG3 PE=1 SV=1	40990000	2895100	5612100	6833400	3120400	1124900	3438000	6127800	4411400	7426800	2	5
mRNA turnover protein 4 homolog	MRTO4	sp|Q9UKD2|MRT4_HUMAN mRNA turnover protein 4 homolog OS=Homo sapiens OX=9606 GN=MRTO4 PE=1 SV=2	40988000	5582600	5105100	5461900	1562000	3272300	5482800	4844900	5924700	3751600	1	4	1599
Armadillo repeat protein deleted in velo-cardio-facial syndrome	ARVCF	tr|C9JJX6|C9JJX6_HUMAN Armadillo repeat protein deleted in velo-cardio-facial syndrome OS=Homo sapiens OX=9606 GN=ARVCF PE=1 SV=1;tr|E9PDC3|E9PDC3_HUMAN Armadillo repeat protein deleted in velo-cardio-facial syndrome OS=Homo sapiens OX=9606 GN=ARVCF PE=1 S	40954000	4196800	3308400	3633000	2198200	3250500	13459000	4857600	2619600	3430400	3	7			568	1301
5-3 exoribonuclease 2	XRN2	sp|Q9H0D6|XRN2_HUMAN 5-3 exoribonuclease 2 OS=Homo sapiens OX=9606 GN=XRN2 PE=1 SV=1	40900000	1929000	3973500	4401200	412310	11307000	2819400	2567400	4983400	8507200	1	9				7440;7441
Nuclear receptor coactivator 4	NCOA4	tr|B4DZ85|B4DZ85_HUMAN Nuclear receptor coactivator 4 OS=Homo sapiens OX=9606 GN=NCOA4 PE=1 SV=1;tr|B4DF87|B4DF87_HUMAN Nuclear receptor coactivator 4 OS=Homo sapiens OX=9606 GN=NCOA4 PE=1 SV=1;sp|Q13772|NCOA4_HUMAN Nuclear receptor coactivator 4 OS=Homo s	40771000	4951100	2596600	8231500	6691600	4126500	4292300	5361800	2038800	2480600	3	1	765;766		74	1142
Calcineurin subunit B type 1	PPP3R1	tr|F6U1T9|F6U1T9_HUMAN Calcineurin subunit B type 1 OS=Homo sapiens OX=9606 GN=PPP3R1 PE=1 SV=1;tr|D3YTA9|D3YTA9_HUMAN Calcineurin subunit B type 1 OS=Homo sapiens OX=9606 GN=PPP3R1 PE=1 SV=1;tr|H7BYZ3|H7BYZ3_HUMAN Uncharacterized protein OS=Homo sapiens O	40755000	5413900	8228300	9103500			1444700	5829100	7190100	3546000	4	5	1908			1391;1392
Leucine-rich repeat flightless-interacting protein 2	LRRFIP2	tr|C9JSU1|C9JSU1_HUMAN Leucine-rich repeat flightless-interacting protein 2 (Fragment) OS=Homo sapiens OX=9606 GN=LRRFIP2 PE=1 SV=1;sp|Q9Y608|LRRF2_HUMAN Leucine-rich repeat flightless-interacting protein 2 OS=Homo sapiens OX=9606 GN=LRRFIP2 PE=1 SV=1	40636000	7356000	7642500	7573500	8079800	4548500	5435900				6	3				1322
E3 ubiquitin-protein ligase MYLIP	MYLIP	sp|Q8WY64|MYLIP_HUMAN E3 ubiquitin-protein ligase MYLIP OS=Homo sapiens OX=9606 GN=MYLIP PE=1 SV=2	40617000	1195700	3268600	10017000		5151500	1377800	10913000	8693300		1	1	1490		465;466
NADH-cytochrome b5 reductase 1	CYB5R1	sp|Q9UHQ9|NB5R1_HUMAN NADH-cytochrome b5 reductase 1 OS=Homo sapiens OX=9606 GN=CYB5R1 PE=1 SV=1;tr|H7C0R7|H7C0R7_HUMAN NADH-cytochrome b5 reductase 1 (Fragment) OS=Homo sapiens OX=9606 GN=CYB5R1 PE=1 SV=1	40617000	3446000	4726900	7475500	4395400	4609500	3260900	4074900	5743800	2883800	2	6	1593			7895;7896;7897
5-3 exoribonuclease 1	XRN1	sp|Q8IZH2|XRN1_HUMAN 5-3 exoribonuclease 1 OS=Homo sapiens OX=9606 GN=XRN1 PE=1 SV=1;tr|H7C5E4|H7C5E4_HUMAN 5-3 exoribonuclease 1 (Fragment) OS=Homo sapiens OX=9606 GN=XRN1 PE=1 SV=1	40520000	21467000	6439400				1151200	4677400	4905800	1879500	2	4
Nuclear pore complex protein Nup50	NUP50	sp|Q9UKX7|NUP50_HUMAN Nuclear pore complex protein Nup50 OS=Homo sapiens OX=9606 GN=NUP50 PE=1 SV=2	40465000	3291800	6284100	2079900	6660200	6707000	5199500	1733000	2449600	6060200	2	7
Ankyrin repeat domain-containing protein 13A	ANKRD13A	sp|Q8IZ07|AN13A_HUMAN Ankyrin repeat domain-containing protein 13A OS=Homo sapiens OX=9606 GN=ANKRD13A PE=1 SV=3;tr|H0YIN8|H0YIN8_HUMAN Ankyrin repeat domain-containing protein 13A (Fragment) OS=Homo sapiens OX=9606 GN=ANKRD13A PE=1 SV=8	40404000	4653300	3056000	9816500	5315000	4515600	4321500	2912500	929680	4884300	3	6				6764;6765
Lipid phosphate phosphatase-related protein type 3	LPPR3	sp|Q6T4P5|PLPR3_HUMAN Phospholipid phosphatase-related protein type 3 OS=Homo sapiens OX=9606 GN=PLPPR3 PE=2 SV=1	40346000	4890000	4085100	4210100	8418900	3889000	3932300	3680000	5067800	2173300	1	4
FERM, RhoGEF and pleckstrin domain-containing protein 1	FARP1	tr|C9JME2|C9JME2_HUMAN FERM, ARHGEF and pleckstrin domain-containing protein 1 OS=Homo sapiens OX=9606 GN=FARP1 PE=1 SV=2;sp|Q9Y4F1|FARP1_HUMAN FERM, ARHGEF and pleckstrin domain-containing protein 1 OS=Homo sapiens OX=9606 GN=FARP1 PE=1 SV=1;tr|A0A1B0GV68	40338000	2838400	2616200	7853800	4810500	790080	4138000	7465000	6562300	3263700	4	3
Valacyclovir hydrolase	BPHL	sp|Q86WA6|BPHL_HUMAN Valacyclovir hydrolase OS=Homo sapiens OX=9606 GN=BPHL PE=1 SV=1;tr|Q49AI2|Q49AI2_HUMAN BPHL protein OS=Homo sapiens OX=9606 GN=BPHL PE=1 SV=1;tr|B4DML3|B4DML3_HUMAN Valacyclovir hydrolase OS=Homo sapiens OX=9606 GN=BPHL PE=1 SV=1	40268000	2199900	9194100	8289800	1267500	1952900	5195600	604600	5853800	5710300	3	4	1451			6710;6711
NADH dehydrogenase [ubiquinone] 1 alpha subcomplex subunit 3	NDUFA3	sp|O95167|NDUA3_HUMAN NADH dehydrogenase [ubiquinone] 1 alpha subcomplex subunit 3 OS=Homo sapiens OX=9606 GN=NDUFA3 PE=1 SV=1;tr|Q6FGG4|Q6FGG4_HUMAN NADH dehydrogenase (Ubiquinone) 1 alpha subcomplex, 3, 9kDa, isoform CRA_e OS=Homo sapiens OX=9606 GN=NDUF	40216000	3196100	4988200	6001800	3210300	5950800	5332800	4001700	5186500	2347100	3	2	949;950;951			2920
Kinase suppressor of Ras 1	KSR1	tr|A0A2R8Y5H9|A0A2R8Y5H9_HUMAN Kinase suppressor of Ras 1 OS=Homo sapiens OX=9606 GN=KSR1 PE=1 SV=1;sp|Q8IVT5|KSR1_HUMAN Kinase suppressor of Ras 1 OS=Homo sapiens OX=9606 GN=KSR1 PE=1 SV=3	40211000	6171300	6018100	7363800	3488500	6432500	4452100	657110	5627400		7	4
Exosome complex component MTR3	EXOSC6	sp|Q5RKV6|EXOS6_HUMAN Exosome complex component MTR3 OS=Homo sapiens OX=9606 GN=EXOSC6 PE=1 SV=1	40060000	4840000	5155200	6218600	5187100	2585400	4801800	4578900	3846200	2846600	1	4
Transcription elongation factor SPT5	SUPT5H	sp|O00267|SPT5H_HUMAN Transcription elongation factor SPT5 OS=Homo sapiens OX=9606 GN=SUPT5H PE=1 SV=1	40053000	6440800	8387600	5840800	612090	1221000	5335600	2074300	4782700	5357700	1	7				2382
Neuronal calcium sensor 1	NCS1	sp|P62166|NCS1_HUMAN Neuronal calcium sensor 1 OS=Homo sapiens OX=9606 GN=NCS1 PE=1 SV=2	40007000	3436100	5733900	6557000	3435700	4012200	4161900	3903500	6274300	2492600	1	5				5262;5263
DNA-directed RNA polymerases I, II, and III subunit RPABC1	POLR2E	tr|A0A087WVZ9|A0A087WVZ9_HUMAN DNA-directed RNA polymerases I, II, and III subunit RPABC1 OS=Homo sapiens OX=9606 GN=POLR2E PE=1 SV=1;tr|A0A0A0MQR7|A0A0A0MQR7_HUMAN DNA-directed RNA polymerases I, II, and III subunit RPABC1 OS=Homo sapiens OX=9606 GN=POLR2	39907000	5063200	5982600	8152900		923750	5755800	6406500	4670600	2951500	5	5				93;94
Peroxisomal biogenesis factor 19	PEX19	tr|Q5QNY5|Q5QNY5_HUMAN Peroxisomal biogenesis factor 19 (Fragment) OS=Homo sapiens OX=9606 GN=PEX19 PE=1 SV=1;sp|P40855|PEX19_HUMAN Peroxisomal biogenesis factor 19 OS=Homo sapiens OX=9606 GN=PEX19 PE=1 SV=1	39906000	3643400	5665300	7734900	1209600	5162800	4107100	6999700	4151500	1231800	6	5				4465;4466
Metabotropic glutamate receptor 2	GRM2	sp|Q14416|GRM2_HUMAN Metabotropic glutamate receptor 2 OS=Homo sapiens OX=9606 GN=GRM2 PE=1 SV=2;tr|C9JL63|C9JL63_HUMAN Metabotropic glutamate receptor 2 OS=Homo sapiens OX=9606 GN=GRM2 PE=1 SV=2	39667000		565250	11367000		3842200	337520	14907000	8221600	427280	4	5
Putative oxidoreductase GLYR1	GLYR1	tr|K7EMM8|K7EMM8_HUMAN Putative oxidoreductase GLYR1 (Fragment) OS=Homo sapiens OX=9606 GN=GLYR1 PE=1 SV=2;sp|Q49A26|GLYR1_HUMAN Putative oxidoreductase GLYR1 OS=Homo sapiens OX=9606 GN=GLYR1 PE=1 SV=4	39607000	3170500	4721300	5925200	3924100	2643500	3766700	4281500	6617500	4557000	4	4	878			2247;2248
Protein argonaute-2	AGO2	sp|Q9UKV8|AGO2_HUMAN Protein argonaute-2 OS=Homo sapiens OX=9606 GN=AGO2 PE=1 SV=3	39594000	1411800	7423100	5831000	1552200	1777900	5498700	7357700	5778600	2963500	1	4				7566;7949
Probable 2-oxoglutarate dehydrogenase E1 component DHKTD1, mitochondrial	DHTKD1	sp|Q96HY7|DHTK1_HUMAN Probable 2-oxoglutarate dehydrogenase E1 component DHKTD1, mitochondrial OS=Homo sapiens OX=9606 GN=DHTKD1 PE=1 SV=2;tr|C9JWN1|C9JWN1_HUMAN Probable 2-oxoglutarate dehydrogenase E1 component DHKTD1, mitochondrial (Fragment) OS=Homo sa	39582000	3277800	3127600	9804100	404890	373460	2212900	11691000	7072600	1617700	4	5				7133
Disintegrin and metalloproteinase domain-containing protein 10	ADAM10	sp|O14672|ADA10_HUMAN Disintegrin and metalloproteinase domain-containing protein 10 OS=Homo sapiens OX=9606 GN=ADAM10 PE=1 SV=1	39542000	5210200	4799700	7450400		1565100	5654700	8705500	6156100		2	7				2474
DNA-directed RNA polymerases I, II, and III subunit RPABC3	POLR2H	tr|C9JLU1|C9JLU1_HUMAN DNA-directed RNA polymerases I, II, and III subunit RPABC3 (Fragment) OS=Homo sapiens OX=9606 GN=POLR2H PE=1 SV=8;sp|P52434|RPAB3_HUMAN DNA-directed RNA polymerases I, II, and III subunit RPABC3 OS=Homo sapiens OX=9606 GN=POLR2H PE=1	39517000	3356500	3677700	5262600	5786200	2811500	4347600	6056400	4635800	3582200	2	2				1303
Calcium-transporting ATPase;Calcium-transporting ATPase type 2C member 1	ATP2C1	tr|B4E2Q0|B4E2Q0_HUMAN Calcium-transporting ATPase OS=Homo sapiens OX=9606 GN=ATP2C1 PE=1 SV=1;sp|P98194|AT2C1_HUMAN Calcium-transporting ATPase type 2C member 1 OS=Homo sapiens OX=9606 GN=ATP2C1 PE=1 SV=3;tr|H0Y9V7|H0Y9V7_HUMAN Calcium-transporting ATPase	39501000	3571700	4120600	8055100	4142200	5284800	3710200	4192400	3565300	2858700	8	8				1193;1194;1195;1196
Mediator of RNA polymerase II transcription subunit 22	MED22	tr|E9PGW7|E9PGW7_HUMAN Mediator of RNA polymerase II transcription subunit 22 (Fragment) OS=Homo sapiens OX=9606 GN=MED22 PE=1 SV=1;tr|Q5T8T7|Q5T8T7_HUMAN Mediator complex subunit 22 OS=Homo sapiens OX=9606 GN=MED22 PE=1 SV=1;tr|E7EN96|E7EN96_HUMAN Mediato	39479000	4894600	3987000	4383800	7573500	5317600	3334200	3841000	2753300	3394100	5	2				1481
Methylmalonyl-CoA mutase, mitochondrial	MUT	sp|P22033|MUTA_HUMAN Methylmalonyl-CoA mutase, mitochondrial OS=Homo sapiens OX=9606 GN=MMUT PE=1 SV=4	39459000	3730500	4395400	6030200	4847400	4487000	4346200	4857400	3990100	2775300	1	10				3842;3843;3844;3845
Huntingtin	HTT	sp|P42858|HD_HUMAN Huntingtin OS=Homo sapiens OX=9606 GN=HTT PE=1 SV=2	39424000	5272000	3434900	7306900	467220	727130	5393400	6422700	6437500	3961900	2	11				4545;4546
Ankyrin repeat domain-containing protein 36A	ANKRD36;ANKRD36B	sp|A6QL64|AN36A_HUMAN Ankyrin repeat domain-containing protein 36A OS=Homo sapiens OX=9606 GN=ANKRD36 PE=2 SV=3;tr|A0A494C0M0|A0A494C0M0_HUMAN Ankyrin repeat domain-containing protein 36A OS=Homo sapiens OX=9606 GN=ANKRD36 PE=1 SV=1;tr|A0A0C4DGX0|A0A0C4DGX	39297000	2710400	3941700	15137000	3763200	2554900	3608200	2665000	3058100	1859200	3	2				904
PERQ amino acid-rich with GYF domain-containing protein 2	GIGYF2	sp|Q6Y7W6|GGYF2_HUMAN GRB10-interacting GYF protein 2 OS=Homo sapiens OX=9606 GN=GIGYF2 PE=1 SV=1;tr|E7ESB6|E7ESB6_HUMAN GRB10-interacting GYF protein 2 (Fragment) OS=Homo sapiens OX=9606 GN=GIGYF2 PE=1 SV=1;tr|I1E4Y6|I1E4Y6_HUMAN GRB10-interacting GYF pro	39193000	5973800	2814400	7011100	3088100	1636900	3839500	2153600	6219500	6456300	10	4				6588
Ras-related protein Rab-18	RAB18	tr|Q5W0J0|Q5W0J0_HUMAN Ras-related protein Rab-18 OS=Homo sapiens OX=9606 GN=RAB18 PE=1 SV=1;tr|A0A087X163|A0A087X163_HUMAN Ras-related protein Rab-18 OS=Homo sapiens OX=9606 GN=RAB18 PE=1 SV=1;sp|Q9NP72|RAB18_HUMAN Ras-related protein Rab-18 OS=Homo sapie	39120000	5829400	5180200	6027700	2801300	6924400	4192100	2559900	4054600	1550800	4	5				197;198
Sorting nexin-4	SNX4	sp|O95219|SNX4_HUMAN Sorting nexin-4 OS=Homo sapiens OX=9606 GN=SNX4 PE=1 SV=1	38986000	4622200	5065200	6059000	2922200	5911400	1835500	4036200	5472500	3062300	2	7				2929;2930;2931;2932
Tubulin polymerization-promoting protein	TPPP	sp|O94811|TPPP_HUMAN Tubulin polymerization-promoting protein OS=Homo sapiens OX=9606 GN=TPPP PE=1 SV=1	38975000	4619800	2286000	5154700	4343200	4213300	5011300	6199100	5509600	1638300	1	5
Ubiquitin domain-containing protein UBFD1	UBFD1	sp|O14562|UBFD1_HUMAN Ubiquitin domain-containing protein UBFD1 OS=Homo sapiens OX=9606 GN=UBFD1 PE=1 SV=2;tr|H3BRL3|H3BRL3_HUMAN Ubiquitin domain-containing protein UBFD1 OS=Homo sapiens OX=9606 GN=UBFD1 PE=1 SV=1;tr|H3BUM8|H3BUM8_HUMAN Ubiquitin domain-c	38915000	3172100	3032800	3001400	8181800	5913100	7045500	2414200	3241200	2913100	3	5				2087
Coiled-coil domain-containing protein 47	CCDC47	sp|Q96A33|CCD47_HUMAN Coiled-coil domain-containing protein 47 OS=Homo sapiens OX=9606 GN=CCDC47 PE=1 SV=1;tr|A0A087WYW6|A0A087WYW6_HUMAN Coiled-coil domain-containing protein 47 OS=Homo sapiens OX=9606 GN=CCDC47 PE=1 SV=1	38882000	3111200	5725600	3675600	3252000	7940900	1906100	4193300	6422400	2654700	3	10				7069;7070;7071;7072;7073;7074;7075;7076;7077
Protein FAM107B	FAM107B	sp|Q9H098|F107B_HUMAN Protein FAM107B OS=Homo sapiens OX=9606 GN=FAM107B PE=1 SV=1;tr|C9J6N5|C9J6N5_HUMAN Protein FAM107B (Fragment) OS=Homo sapiens OX=9606 GN=FAM107B PE=1 SV=8;tr|C9JQ40|C9JQ40_HUMAN Protein FAM107B (Fragment) OS=Homo sapiens OX=9606 GN=F	38876000	6908300	7204500	7351400	2489000	4081600	2562500	1585600	3318400	3374700	10	3
Target of Myb protein 1	TOM1	sp|O60784|TOM1_HUMAN Target of Myb protein 1 OS=Homo sapiens OX=9606 GN=TOM1 PE=1 SV=2;tr|B0QY01|B0QY01_HUMAN Target of Myb protein 1 (Fragment) OS=Homo sapiens OX=9606 GN=TOM1 PE=1 SV=8	38747000	4505200	5663800	4467300	4765200	5235400	3771900	4014400	3837000	2486800	8	7			184	2728;2729;2730;2731
BUB3-interacting and GLEBS motif-containing protein ZNF207	ZNF207	tr|J3QRS9|J3QRS9_HUMAN BUB3-interacting and GLEBS motif-containing protein ZNF207 OS=Homo sapiens OX=9606 GN=ZNF207 PE=1 SV=1;tr|X6R4W8|X6R4W8_HUMAN BUB3-interacting and GLEBS motif-containing protein ZNF207 OS=Homo sapiens OX=9606 GN=ZNF207 PE=1 SV=1;sp|O	38721000	1997500	5912700	8543100	2053400	2795700	2325700	8486100	4225900	2381400	9	5
Phosphoacetylglucosamine mutase	PGM3	tr|A0A494C0G1|A0A494C0G1_HUMAN Phosphoacetylglucosamine mutase OS=Homo sapiens OX=9606 GN=PGM3 PE=1 SV=1;sp|O95394|AGM1_HUMAN Phosphoacetylglucosamine mutase OS=Homo sapiens OX=9606 GN=PGM3 PE=1 SV=1;tr|A0A087WT27|A0A087WT27_HUMAN Phosphoacetylglucosamine	38690000	6726500	4966100	5888400	1997600	363650	3491300	5696300	6510800	3049400	15	6				902
Importin subunit alpha-4	KPNA3	sp|O00505|IMA4_HUMAN Importin subunit alpha-4 OS=Homo sapiens OX=9606 GN=KPNA3 PE=1 SV=2	38667000	1998200	4719400	10646000	3918500	3090100	1927200	6280100	5158900	928690	2	7				2431
Oligoribonuclease, mitochondrial	REXO2	tr|H0YGR4|H0YGR4_HUMAN Oligoribonuclease, mitochondrial (Fragment) OS=Homo sapiens OX=9606 GN=REXO2 PE=1 SV=1;sp|Q9Y3B8|ORN_HUMAN Oligoribonuclease, mitochondrial OS=Homo sapiens OX=9606 GN=REXO2 PE=1 SV=3;tr|H0YG54|H0YG54_HUMAN Oligoribonuclease, mitochon	38633000	4083700	4507700	4951500	3050400	1785000	4379900	4116400	5186200	6572100	9	3				2046;2047
SEC14 domain and spectrin repeat-containing protein 1	SESTD1	sp|Q86VW0|SESD1_HUMAN SEC14 domain and spectrin repeat-containing protein 1 OS=Homo sapiens OX=9606 GN=SESTD1 PE=1 SV=2;tr|H7BZR8|H7BZR8_HUMAN SEC14 domain and spectrin repeat-containing protein 1 (Fragment) OS=Homo sapiens OX=9606 GN=SESTD1 PE=1 SV=1	38605000	6350700	6072100	4579900	3380900	1924000	2859500	3866700	5084300	4486700	4	3
NEDD8 ultimate buster 1	NUB1	tr|C9JRT6|C9JRT6_HUMAN NEDD8 ultimate buster 1 (Fragment) OS=Homo sapiens OX=9606 GN=NUB1 PE=1 SV=1;tr|F8WDB6|F8WDB6_HUMAN NEDD8 ultimate buster 1 OS=Homo sapiens OX=9606 GN=NUB1 PE=1 SV=1;tr|H3BM14|H3BM14_HUMAN NEDD8 ultimate buster 1 OS=Homo sapiens OX=9	38595000	4772800	6420700	6731200			4643000	7430500	3817000	4779500	5	2				1319;1320
Transcription elongation factor A protein-like 3	TCEAL3	sp|Q969E4|TCAL3_HUMAN Transcription elongation factor A protein-like 3 OS=Homo sapiens OX=9606 GN=TCEAL3 PE=1 SV=1	38309000	5049900	3786800	4895900	3884100	3158300	3166600	6135200	4728900	3503700	1	3				6426;6427
Protein disulfide-isomerase TMX3	TMX3	sp|Q96JJ7|TMX3_HUMAN Protein disulfide-isomerase TMX3 OS=Homo sapiens OX=9606 GN=TMX3 PE=1 SV=2	38289000	2192400	2200700	8475000	2122000	2197400	3115900	9233700	4871700	3880200	1	3
V-type proton ATPase subunit F	ATP6V1F	sp|Q16864|VATF_HUMAN V-type proton ATPase subunit F OS=Homo sapiens OX=9606 GN=ATP6V1F PE=1 SV=2	38232000	3199800	5013200	7641600	2432500	4285700	3467500	4200300	3814600	4176600	1	7				6346;6347
Synaptosomal-associated protein 29;Synaptosomal-associated protein	SNAP29	sp|O95721|SNP29_HUMAN Synaptosomal-associated protein 29 OS=Homo sapiens OX=9606 GN=SNAP29 PE=1 SV=1;tr|C9JAF7|C9JAF7_HUMAN Synaptosomal-associated protein 29 (Fragment) OS=Homo sapiens OX=9606 GN=SNAP29 PE=1 SV=1	38162000	4777600	5872100	3854700	2805200	1714300	3179000	5590100	5587700	4781700	2	6				2974;2975
Protein FAM177A1	FAM177A1	tr|G3V583|G3V583_HUMAN Protein FAM177A1 (Fragment) OS=Homo sapiens OX=9606 GN=FAM177A1 PE=1 SV=1;sp|Q8N128|F177A_HUMAN Protein FAM177A1 OS=Homo sapiens OX=9606 GN=FAM177A1 PE=1 SV=1	38120000	2443900	7799900	3898500	6253500	2156500	2913800	4438200	4961600	3253900	2	1				1931
WD repeat-containing protein 44	WDR44	sp|Q5JSH3|WDR44_HUMAN WD repeat-containing protein 44 OS=Homo sapiens OX=9606 GN=WDR44 PE=1 SV=1;tr|H7BY83|H7BY83_HUMAN WD repeat-containing protein 44 (Fragment) OS=Homo sapiens OX=9606 GN=WDR44 PE=1 SV=1	38079000	2101400	3165900	5634800	5625600	5507100	5437400	3758700	4674400	2174000	2	9				6433
Latrophilin-3	ADGRL3;LPHN3	tr|E7EMR3|E7EMR3_HUMAN Adhesion G protein-coupled receptor L3 OS=Homo sapiens OX=9606 GN=ADGRL3 PE=1 SV=1;tr|E7ES20|E7ES20_HUMAN Adhesion G protein-coupled receptor L3 OS=Homo sapiens OX=9606 GN=ADGRL3 PE=1 SV=1;tr|E7ENK1|E7ENK1_HUMAN Adhesion G protein-co	38073000	4268900	9165100	6120000	4212200	1838300	3084800	3899800	3984700	1498800	14	6	157			1475;1476
Pre-mRNA-splicing factor RBM22	RBM22	tr|E5RJW4|E5RJW4_HUMAN Pre-mRNA-splicing factor RBM22 (Fragment) OS=Homo sapiens OX=9606 GN=RBM22 PE=1 SV=1;sp|Q9NW64|RBM22_HUMAN Pre-mRNA-splicing factor RBM22 OS=Homo sapiens OX=9606 GN=RBM22 PE=1 SV=1;tr|E5RHA8|E5RHA8_HUMAN Pre-mRNA-splicing factor RBM2	38047000	4615200	7422000	6278700	3936100		3775000	980970	5072200	5966800	3	4				1468;1469
Transcriptional repressor p66-alpha	GATAD2A	sp|Q86YP4|P66A_HUMAN Transcriptional repressor p66-alpha OS=Homo sapiens OX=9606 GN=GATAD2A PE=1 SV=1	38036000	2607000	3431200	5006500	4914500	5667000	3879500	5745000	5308300	1476700	9	6				6728;6729;6730;6731
Putative RNA-binding protein Luc7-like 1	LUC7L	sp|Q9NQ29|LUC7L_HUMAN Putative RNA-binding protein Luc7-like 1 OS=Homo sapiens OX=9606 GN=LUC7L PE=1 SV=1;tr|A8MYV2|A8MYV2_HUMAN LUC7-like (S. cerevisiae) OS=Homo sapiens OX=9606 GN=LUC7L PE=1 SV=1;tr|B8ZZ10|B8ZZ10_HUMAN LUC7-like (S. cerevisiae) (Fragment	37999000	4614100	3649800	4148500	6979000	4435300	3802300	3070400	4412900	2886600	6	6				362;7586
	DBNL	tr|B4DDD6|B4DDD6_HUMAN Drebrin-like protein OS=Homo sapiens OX=9606 GN=DBNL PE=1 SV=1	37997000	2597200	3581700	653970	2486900	2806000	3810000	858800	10017000	11185000	7	11				1135;1136;1137;1138
Tetraspanin;CD81 antigen	CD81	tr|E9PJK1|E9PJK1_HUMAN Tetraspanin OS=Homo sapiens OX=9606 GN=CD81 PE=1 SV=1;tr|E9PRJ8|E9PRJ8_HUMAN Tetraspanin (Fragment) OS=Homo sapiens OX=9606 GN=CD81 PE=1 SV=1;tr|H0YDL9|H0YDL9_HUMAN Tetraspanin (Fragment) OS=Homo sapiens OX=9606 GN=CD81 PE=1 SV=1;tr|	37985000	2769200	4265300	7032700	3154000	9035400	2227800	3478300	4551500	1471100	9	3
Cytosolic carboxypeptidase 1	AGTPBP1	tr|J3KNS1|J3KNS1_HUMAN Cytosolic carboxypeptidase 1 OS=Homo sapiens OX=9606 GN=AGTPBP1 PE=1 SV=1;sp|Q9UPW5|CBPC1_HUMAN Cytosolic carboxypeptidase 1 OS=Homo sapiens OX=9606 GN=AGTPBP1 PE=1 SV=3	37956000	5419000	3340400	4580900	3656900	2823000	3372000	5665900	4627000	4470700	2	5				2154;2155
Sideroflexin-3	SFXN3	sp|Q9BWM7|SFXN3_HUMAN Sideroflexin-3 OS=Homo sapiens OX=9606 GN=SFXN3 PE=1 SV=3;tr|A0A1P0AYU5|A0A1P0AYU5_HUMAN Sidoreflexin OS=Homo sapiens OX=9606 GN=SFXN3 PE=1 SV=1;tr|S4R3N9|S4R3N9_HUMAN Sideroflexin-3 OS=Homo sapiens OX=9606 GN=SFXN3 PE=1 SV=1	37922000	5219500	5444700	5658100	2315700	4164500	1655100	4848200	4989800	3626400	3	5
A-kinase anchor protein 1, mitochondrial	AKAP1	sp|Q92667|AKAP1_HUMAN A-kinase anchor protein 1, mitochondrial OS=Homo sapiens OX=9606 GN=AKAP1 PE=1 SV=1	37905000	5932000	3043000	3420100	1849600	1640600	6324300	5624200	7707800	2363000	3	5
Pleckstrin homology domain-containing family A member 5	PLEKHA5	tr|A0JP02|A0JP02_HUMAN PLEKHA5 protein OS=Homo sapiens OX=9606 GN=PLEKHA5 PE=1 SV=1;tr|B4DJX4|B4DJX4_HUMAN Pleckstrin homology domain-containing family A member 5 (Fragment) OS=Homo sapiens OX=9606 GN=PLEKHA5 PE=1 SV=1;sp|Q9HAU0|PKHA5_HUMAN Pleckstrin homo	37872000	2927000	2933900	7119200	2981400	4307700		8790700	3999800	4812400	4	6	104;105			1005;1006;1007;1008
Collagen alpha-1(VI) chain	COL6A1	tr|A0A087X0S5|A0A087X0S5_HUMAN Collagen alpha-1(VI) chain OS=Homo sapiens OX=9606 GN=COL6A1 PE=1 SV=1;sp|P12109|CO6A1_HUMAN Collagen alpha-1(VI) chain OS=Homo sapiens OX=9606 GN=COL6A1 PE=1 SV=3	37736000	5634800	4246900	5236900	3570200	3180500	3328900	5097000	4521300	2919700	2	4				186
Cytoplasmic FMR1-interacting protein 1	CYFIP1	sp|Q7L576|CYFP1_HUMAN Cytoplasmic FMR1-interacting protein 1 OS=Homo sapiens OX=9606 GN=CYFIP1 PE=1 SV=1;tr|A0A0G2JR96|A0A0G2JR96_HUMAN Cytoplasmic FMR1-interacting protein 1 (Fragment) OS=Homo sapiens OX=9606 GN=CYFIP1 PE=1 SV=4;tr|A0A0G2JQT1|A0A0G2JQT1_H	37676000	4949500	3845600	6936700		3057500	3374500	5340000	3050100	7122000	12	10				1566;6640;6641
28S ribosomal protein S27, mitochondrial	MRPS27	sp|Q92552|RT27_HUMAN 28S ribosomal protein S27, mitochondrial OS=Homo sapiens OX=9606 GN=MRPS27 PE=1 SV=3;tr|G5EA06|G5EA06_HUMAN 28S ribosomal protein S27, mitochondrial OS=Homo sapiens OX=9606 GN=MRPS27 PE=1 SV=1;tr|D6RH20|D6RH20_HUMAN 28S ribosomal prote	37665000	3192500	8455600	4141700		5138700	5696100	1446600	7747100	1847000	3	4
tRNA (adenine(58)-N(1))-methyltransferase, mitochondrial	TRMT61B	tr|F8WDR2|F8WDR2_HUMAN tRNA (adenine(58)-N(1))-methyltransferase, mitochondrial OS=Homo sapiens OX=9606 GN=TRMT61B PE=1 SV=1;sp|Q9BVS5|TR61B_HUMAN tRNA (adenine(58)-N(1))-methyltransferase, mitochondrial OS=Homo sapiens OX=9606 GN=TRMT61B PE=1 SV=2	37601000	3592600	4852400	5773600	681190	1150900	3614300	7874900	5442200	4618800	2	3
Nebulin	NEB	tr|A0A087X1N7|A0A087X1N7_HUMAN Nebulin OS=Homo sapiens OX=9606 GN=NEB PE=1 SV=1;sp|P20929|NEBU_HUMAN Nebulin OS=Homo sapiens OX=9606 GN=NEB PE=1 SV=5;tr|H0Y786|H0Y786_HUMAN Nebulin (Fragment) OS=Homo sapiens OX=9606 GN=NEB PE=1 SV=1	37591000	11432000	4031600		4055000	6849200	2533300	1676200	4269900	2743800	3	7	23;24;650;1653;1818;1819;1820		10	205;206
Guanine nucleotide-binding protein G(I)/G(S)/G(O) subunit gamma-4	GNG4	sp|P50150|GBG4_HUMAN Guanine nucleotide-binding protein G(I)/G(S)/G(O) subunit gamma-4 OS=Homo sapiens OX=9606 GN=GNG4 PE=1 SV=1	37572000	2945600	4762200	5085700	4904200	2562400	4510200	4429900	2773100	5599300	1	2			311	4811;4812
Helicase SKI2W	SKIV2L	sp|Q15477|SKIV2_HUMAN Helicase SKI2W OS=Homo sapiens OX=9606 GN=SKIV2L PE=1 SV=3;tr|H7C5N0|H7C5N0_HUMAN Helicase SKI2W (Fragment) OS=Homo sapiens OX=9606 GN=SKIV2L PE=1 SV=1	37555000	383340	1833200	4974100	5265000	5013600	4682200	6022500	5079500	4302100	3	4				6264;6265
Poly(rC)-binding protein 3	PCBP3	sp|P57721|PCBP3_HUMAN Poly(rC)-binding protein 3 OS=Homo sapiens OX=9606 GN=PCBP3 PE=2 SV=2;tr|E9PFP8|E9PFP8_HUMAN Poly(rC)-binding protein 3 OS=Homo sapiens OX=9606 GN=PCBP3 PE=1 SV=1;tr|J3QT27|J3QT27_HUMAN Poly(rC)-binding protein 3 (Fragment) OS=Homo sa	37552000	1577200	3822600	6500500	4052600	6096200	4134000	4260400	5001000	2107500	3	8	809;810			1656;1657;1658;1659
C-type mannose receptor 2	MRC2	sp|Q9UBG0|MRC2_HUMAN C-type mannose receptor 2 OS=Homo sapiens OX=9606 GN=MRC2 PE=1 SV=2	37474000	8907100	4923500	1049200	4724700	4228500	6684900	1243400	1605300	4107300	1	2	1576;1792
Poly(ADP-ribose) glycohydrolase ARH3	ADPRHL2	sp|Q9NX46|ARHL2_HUMAN ADP-ribose glycohydrolase ARH3 OS=Homo sapiens OX=9606 GN=ADPRHL2 PE=1 SV=1	37448000	4424700	4528600	5984100	4082000	2894800	4857900	4197800	3637900	2840300	1	5				7704;7705
Cleavage and polyadenylation specificity factor subunit 1	CPSF1	sp|Q10570|CPSF1_HUMAN Cleavage and polyadenylation specificity factor subunit 1 OS=Homo sapiens OX=9606 GN=CPSF1 PE=1 SV=2	37404000	1208200	1953200	4999200	1687400	1601600	2337400	8095500	7556300	7965200	1	5
Negative elongation factor B	NELFB	tr|A0A5H1ZRP4|A0A5H1ZRP4_HUMAN Negative elongation factor B OS=Homo sapiens OX=9606 GN=NELFB PE=4 SV=1;sp|Q8WX92|NELFB_HUMAN Negative elongation factor B OS=Homo sapiens OX=9606 GN=NELFB PE=1 SV=1	37348000	5843800	6730800	3365600	5336500	3384300	4374500	495920	7528800	288380	2	2
Splicing factor 3B subunit 6	SF3B6	sp|Q9Y3B4|SF3B6_HUMAN Splicing factor 3B subunit 6 OS=Homo sapiens OX=9606 GN=SF3B6 PE=1 SV=1	37318000	2131000	2760800	8899500	1821200	4584900	3410000	5035700	7461000	1213500	1	4	2298			8151
TRAF2 and NCK-interacting protein kinase	TNIK	sp|Q9UKE5|TNIK_HUMAN TRAF2 and NCK-interacting protein kinase OS=Homo sapiens OX=9606 GN=TNIK PE=1 SV=1	37270000	3688800	5639000	4667200	2788600	1861700	3285500	5150600	5756900	4431300	1	7	611			430;7942;7943
Uncharacterized protein C17orf59	C17orf59	sp|Q96GS4|BORC6_HUMAN BLOC-1-related complex subunit 6 OS=Homo sapiens OX=9606 GN=BORCS6 PE=1 SV=2	37245000	9162500	4797000	1998100	7104500	1281700	5998600	2752000	2826500	1323700	1	3	1514			7130
Protein transport protein Sec23B	SEC23B	tr|A0A2R8YFH5|A0A2R8YFH5_HUMAN Protein transport protein SEC23 OS=Homo sapiens OX=9606 GN=SEC23B PE=1 SV=1;sp|Q15437|SC23B_HUMAN Protein transport protein Sec23B OS=Homo sapiens OX=9606 GN=SEC23B PE=1 SV=2;tr|Q5QPE2|Q5QPE2_HUMAN Protein transport protein S	37206000	1865300	4375600	7289300	4130700	3224900	1813900	6246600	4912600	3347600	4	8				820;821;822
pre-mRNA 3 end processing protein WDR33	WDR33	sp|Q9C0J8|WDR33_HUMAN pre-mRNA 3 end processing protein WDR33 OS=Homo sapiens OX=9606 GN=WDR33 PE=1 SV=2	37194000	4748700	5470000	4236100	2465000	831720	2311200	5579100	6492700	5059000	2	4				7423
4-trimethylaminobutyraldehyde dehydrogenase	ALDH9A1	sp|P49189|AL9A1_HUMAN 4-trimethylaminobutyraldehyde dehydrogenase OS=Homo sapiens OX=9606 GN=ALDH9A1 PE=1 SV=3	37157000	3097200	3333800	9152100	2067000	3593600	2577700	7817500	4596000	922410	1	9				4695;4696;4697
Misshapen-like kinase 1	MINK1	sp|Q8N4C8|MINK1_HUMAN Misshapen-like kinase 1 OS=Homo sapiens OX=9606 GN=MINK1 PE=1 SV=2;tr|A0A590UJE1|A0A590UJE1_HUMAN Misshapen-like kinase 1 (Fragment) OS=Homo sapiens OX=9606 GN=MINK1 PE=1 SV=1	37091000	3095400	4926300	4208100	4021700	3702300	5326200	3273700	3634300	4903400	2	12				430;433
Macrophage-capping protein	CAPG	sp|P40121|CAPG_HUMAN Macrophage-capping protein OS=Homo sapiens OX=9606 GN=CAPG PE=1 SV=2	37085000	4488900	3867600	6292500	3844200		4340400	5301400	3748600	5201800	1	1				4451
Pyridoxal kinase	PDXK	tr|F2Z2Y4|F2Z2Y4_HUMAN Pyridoxal kinase OS=Homo sapiens OX=9606 GN=PDXK PE=1 SV=1;sp|O00764|PDXK_HUMAN Pyridoxal kinase OS=Homo sapiens OX=9606 GN=PDXK PE=1 SV=1	36979000	4881200	4915900	4353800	3956700	5475100	3731800	3676300	4563400	1424700	2	7	174;826			1727;1728;1729;1730;1731;1732
PHD finger-like domain-containing protein 5A	PHF5A	sp|Q7RTV0|PHF5A_HUMAN PHD finger-like domain-containing protein 5A OS=Homo sapiens OX=9606 GN=PHF5A PE=1 SV=1	36867000		1708800	8593700	1848100	5037300		6213500	13465000		1	2
Cytochrome c oxidase subunit 7A-related protein, mitochondrial	COX7A2L	tr|E5RJZ1|E5RJZ1_HUMAN Cytochrome c oxidase subunit 7A-related protein, mitochondrial OS=Homo sapiens OX=9606 GN=COX7A2L PE=1 SV=1;tr|H0YBD2|H0YBD2_HUMAN Cytochrome c oxidase subunit 7A-related protein, mitochondrial (Fragment) OS=Homo sapiens OX=9606 GN=C	36814000	3155700	5150700	5187300	4537800	4457600	4323400	3268600	4004300	2728500	3	2
Methionine aminopeptidase 1	METAP1	sp|P53582|MAP11_HUMAN Methionine aminopeptidase 1 OS=Homo sapiens OX=9606 GN=METAP1 PE=1 SV=2;tr|H0Y955|H0Y955_HUMAN Methionine aminopeptidase 1 (Fragment) OS=Homo sapiens OX=9606 GN=METAP1 PE=1 SV=1	36809000	3054500	3763400	6320300	4278200	4923400	5777100	3835800	3214300	1642000	4	6				4969;4970
DnaJ homolog subfamily B member 2	DNAJB2	sp|P25686|DNJB2_HUMAN DnaJ homolog subfamily B member 2 OS=Homo sapiens OX=9606 GN=DNAJB2 PE=1 SV=3;tr|C9JRD2|C9JRD2_HUMAN DnaJ homolog subfamily B member 2 (Fragment) OS=Homo sapiens OX=9606 GN=DNAJB2 PE=1 SV=1;tr|C9JXB9|C9JXB9_HUMAN DnaJ homolog subfamil	36769000	1341900	3726200	7021900	7905300	953470	1897000	1987600	6610200	5325600	9	4
Mitogen-activated protein kinase kinase kinase kinase 5	MAP4K5	sp|Q9Y4K4|M4K5_HUMAN Mitogen-activated protein kinase kinase kinase kinase 5 OS=Homo sapiens OX=9606 GN=MAP4K5 PE=1 SV=2	36633000	2991600	1353700	4385100	7076700	7354900	3355400	5064700	2872400	2178600	5	6				8198
WD repeat domain phosphoinositide-interacting protein 2	WIPI2	sp|Q9Y4P8|WIPI2_HUMAN WD repeat domain phosphoinositide-interacting protein 2 OS=Homo sapiens OX=9606 GN=WIPI2 PE=1 SV=1	36578000	3474000	4329300	5915100		1281400	3235600	7077000	9264500	2000900	1	1	1626;1627;1794;2303
Sodium/potassium-transporting ATPase subunit beta-3	ATP1B3	sp|P54709|AT1B3_HUMAN Sodium/potassium-transporting ATPase subunit beta-3 OS=Homo sapiens OX=9606 GN=ATP1B3 PE=1 SV=1;tr|C9JXZ1|C9JXZ1_HUMAN Sodium/potassium-transporting ATPase subunit beta-3 (Fragment) OS=Homo sapiens OX=9606 GN=ATP1B3 PE=1 SV=1	36386000	2350500	4596600	4894600	3600900	7719200	5365600	3579800	3063900	1214400	4	4				5030
Methylmalonate-semialdehyde dehydrogenase [acylating], mitochondrial	ALDH6A1	sp|Q02252|MMSA_HUMAN Methylmalonate-semialdehyde dehydrogenase [acylating], mitochondrial OS=Homo sapiens OX=9606 GN=ALDH6A1 PE=1 SV=2;tr|G3V4Z4|G3V4Z4_HUMAN Methylmalonate-semialdehyde dehydrogenase [acylating], mitochondrial OS=Homo sapiens OX=9606 GN=AL	36354000	2289700	3172500	6544100	1556900	6346300	2010100	5875200	6324800	2234100	2	11	1298;1299;2143			5579;5580;5581;5582
Dehydrogenase/reductase SDR family member 7	DHRS7	sp|Q9Y394|DHRS7_HUMAN Dehydrogenase/reductase SDR family member 7 OS=Homo sapiens OX=9606 GN=DHRS7 PE=1 SV=1;tr|H0YJ66|H0YJ66_HUMAN Dehydrogenase/reductase SDR family member 7 (Fragment) OS=Homo sapiens OX=9606 GN=DHRS7 PE=1 SV=1	36337000	2249300		7931100	4538400	4988400	4012400	4284200	5274300	3058700	4	5				8150
TRAF-type zinc finger domain-containing protein 1	TRAFD1	sp|O14545|TRAD1_HUMAN TRAF-type zinc finger domain-containing protein 1 OS=Homo sapiens OX=9606 GN=TRAFD1 PE=1 SV=1	36300000	3039700	3674900	2898300	4415500	3283300	2652400	7335600	5691700	3308200	5	3	233			2470
Atlastin-2	ATL2	tr|B5MCN0|B5MCN0_HUMAN Atlastin-2 OS=Homo sapiens OX=9606 GN=ATL2 PE=1 SV=1;sp|Q8NHH9|ATLA2_HUMAN Atlastin-2 OS=Homo sapiens OX=9606 GN=ATL2 PE=1 SV=2	36202000	1552900	2322700	7095500	4902200	5812600	3207900	4621000	4272000	2415600	4	6				1200;1201
Malignant T-cell-amplified sequence 1	MCTS1	sp|Q9ULC4|MCTS1_HUMAN Malignant T-cell-amplified sequence 1 OS=Homo sapiens OX=9606 GN=MCTS1 PE=1 SV=1;tr|A0A3B3IRV3|A0A3B3IRV3_HUMAN Malignant T-cell-amplified sequence OS=Homo sapiens OX=9606 GN=MCTS2P PE=3 SV=1	36132000	2373900	2961200	10823000	2883400	6869800	1927200	2460900	4946200	886950	2	6				7955;7956;7957
Gamma-glutamyl hydrolase	GGH	sp|Q92820|GGH_HUMAN Gamma-glutamyl hydrolase OS=Homo sapiens OX=9606 GN=GGH PE=1 SV=2	36094000	2096500	4361300	6199900	5348600	4116600	4368400	3874300	3409700	2318200	1	6				6992
Serine/arginine-rich splicing factor 10	SRSF10	tr|Q5JRI1|Q5JRI1_HUMAN Serine/arginine-rich-splicing factor 10 OS=Homo sapiens OX=9606 GN=SRSF10 PE=1 SV=1;sp|O75494|SRS10_HUMAN Serine/arginine-rich splicing factor 10 OS=Homo sapiens OX=9606 GN=SRSF10 PE=1 SV=1	36068000	3934500	3884700	5891300	3908500	3846200	4851800	2904900	4481100	2365400	4	3
Galactokinase	GALK1	sp|P51570|GALK1_HUMAN Galactokinase OS=Homo sapiens OX=9606 GN=GALK1 PE=1 SV=1	36060000	3844000	3170600	6438000	2232700	3401400	2902800	5038800	4252000	4779700	2	8	881		158	2259;4884;4885;4886
Cystathionine beta-synthase	CBS	sp|P0DN79|CBSL_HUMAN Cystathionine beta-synthase-like protein OS=Homo sapiens OX=9606 GN=CBSL PE=1 SV=1;sp|P35520|CBS_HUMAN Cystathionine beta-synthase OS=Homo sapiens OX=9606 GN=CBS PE=1 SV=2	36040000	1778200	3297400	7105900	3799400	5984500	4078900	3934500	5147800	913660	5	7				3360
COMM domain-containing protein 1	COMMD1	sp|Q8N668|COMD1_HUMAN COMM domain-containing protein 1 OS=Homo sapiens OX=9606 GN=COMMD1 PE=1 SV=1	36027000	1681500	4542700	7272900	7551400	2921400	1870000	10011000		175460	1	3
A-kinase anchor protein 8	AKAP8	sp|O43823|AKAP8_HUMAN A-kinase anchor protein 8 OS=Homo sapiens OX=9606 GN=AKAP8 PE=1 SV=1	35743000	1479900	4658300	8049400	3721000	4097300	3140900	4517100	5605800	473230	2	6	919;1986		178;179	2665;2666;2667
Charged multivesicular body protein 5	CHMP5	sp|Q9NZZ3|CHMP5_HUMAN Charged multivesicular body protein 5 OS=Homo sapiens OX=9606 GN=CHMP5 PE=1 SV=1	35742000	1778700	6923900	5124400	2822100	7934100	2324600	2607800	4454700	1771900	1	5	2280		509;510	7742;7743;7744
LanC-like protein 1	LANCL1	sp|O43813|LANC1_HUMAN Glutathione S-transferase LANCL1 OS=Homo sapiens OX=9606 GN=LANCL1 PE=1 SV=1;tr|E9PHS0|E9PHS0_HUMAN Glutathione S-transferase LANCL1 (Fragment) OS=Homo sapiens OX=9606 GN=LANCL1 PE=1 SV=1;tr|F8WDS9|F8WDS9_HUMAN Glutathione S-transfera	35679000	2911100	5767400	7079100	5622700	4593800	4302200	2237800	1629900	1535300	4	6				2663
Rho GTPase-activating protein 1	ARHGAP1	sp|Q07960|RHG01_HUMAN Rho GTPase-activating protein 1 OS=Homo sapiens OX=9606 GN=ARHGAP1 PE=1 SV=1;tr|H0YE29|H0YE29_HUMAN Rho GTPase-activating protein 1 (Fragment) OS=Homo sapiens OX=9606 GN=ARHGAP1 PE=1 SV=1	35649000	3026000	5208900	8643500	491790	1245700	3536000	5947100	6279800	1270100	3	6				5660
Short coiled-coil protein	SCOC	tr|A0A0C4DGB0|A0A0C4DGB0_HUMAN Short coiled-coil protein OS=Homo sapiens OX=9606 GN=SCOC PE=1 SV=1;sp|Q9UIL1|SCOC_HUMAN Short coiled-coil protein OS=Homo sapiens OX=9606 GN=SCOC PE=1 SV=2	35644000	3528400	9738300	514970	5884600	5529800		743470		9704900	2	2				397
E3 ubiquitin-protein ligase CBL	CBL	sp|P22681|CBL_HUMAN E3 ubiquitin-protein ligase CBL OS=Homo sapiens OX=9606 GN=CBL PE=1 SV=2;tr|A0A0U1RR39|A0A0U1RR39_HUMAN E3 ubiquitin-protein ligase CBL OS=Homo sapiens OX=9606 GN=CBL PE=1 SV=1;tr|A0A1B0GW38|A0A1B0GW38_HUMAN E3 ubiquitin-protein ligase	35532000	2132600	3445500	3581100	4284800	5327800	2987400	4187400	6060900	3524800	4	8			264;265	3880;3881;3882;3883;3884
UV excision repair protein RAD23 homolog A	RAD23A	sp|P54725|RD23A_HUMAN UV excision repair protein RAD23 homolog A OS=Homo sapiens OX=9606 GN=RAD23A PE=1 SV=1;tr|A0A494C0B4|A0A494C0B4_HUMAN UV excision repair protein RAD23 homolog A OS=Homo sapiens OX=9606 GN=RAD23A PE=1 SV=1;tr|K7ENJ0|K7ENJ0_HUMAN UV exc	35500000	4287600	2986600	3382700	5007300	6449600	2705100	5790600	2664500	2226000	5	5				5031;5032
Signal transducing adapter molecule 1	STAM	sp|Q92783|STAM1_HUMAN Signal transducing adapter molecule 1 OS=Homo sapiens OX=9606 GN=STAM PE=1 SV=3;tr|A6NMU3|A6NMU3_HUMAN Signal transducing adapter molecule 1 (Fragment) OS=Homo sapiens OX=9606 GN=STAM PE=1 SV=2	35309000	2056700	5400500	5778400	3143700	4747300	2034700	3198200	5238600	3710200	3	6	1496;1497;2242;2243			6982;6983;6984;6985;6986
Formin-binding protein 1	FNBP1	tr|B7ZL14|B7ZL14_HUMAN FNBP1 protein OS=Homo sapiens OX=9606 GN=FNBP1 PE=1 SV=1;tr|H0Y7W6|H0Y7W6_HUMAN Formin-binding protein 1 (Fragment) OS=Homo sapiens OX=9606 GN=FNBP1 PE=1 SV=2;sp|Q96RU3|FNBP1_HUMAN Formin-binding protein 1 OS=Homo sapiens OX=9606 GN=	35304000	2904000			8592100	10041000	13767000				3	3
Cyclin-dependent kinase inhibitor 1B	CDKN1B	sp|P46527|CDN1B_HUMAN Cyclin-dependent kinase inhibitor 1B OS=Homo sapiens OX=9606 GN=CDKN1B PE=1 SV=1;tr|H7C2T1|H7C2T1_HUMAN Cyclin-dependent kinase inhibitor 1B (Fragment) OS=Homo sapiens OX=9606 GN=CDKN1B PE=1 SV=1	35272000	3964700	4662100	5361300	2913200	5089700	3794700	3655300	4082600	1748100	3	3
Neuroendocrine protein 7B2;N-terminal peptide;C-terminal peptide	SCG5	tr|C9JNY7|C9JNY7_HUMAN Neuroendocrine protein 7B2 OS=Homo sapiens OX=9606 GN=SCG5 PE=1 SV=1;tr|H7C4X7|H7C4X7_HUMAN Neuroendocrine protein 7B2 (Fragment) OS=Homo sapiens OX=9606 GN=SCG5 PE=1 SV=1;sp|P05408|7B2_HUMAN Neuroendocrine protein 7B2 OS=Homo sapien	35203000	5498900	6357800	10047000	608300	1317900		6288100	2129200	2955600	3	4
Delta(24)-sterol reductase	DHCR24	tr|A0A0A0MTI1|A0A0A0MTI1_HUMAN Delta(24)-sterol reductase OS=Homo sapiens OX=9606 GN=DHCR24 PE=1 SV=1;sp|Q15392|DHC24_HUMAN Delta(24)-sterol reductase OS=Homo sapiens OX=9606 GN=DHCR24 PE=1 SV=2	35194000	3134700	4405700	5344100	1529900	3553500	3415300	4273300	7421400	2116100	2	4	674			352;353;354;355
Replication protein A 70 kDa DNA-binding subunit;Replication protein A 70 kDa DNA-binding subunit, N-terminally processed	RPA1	sp|P27694|RFA1_HUMAN Replication protein A 70 kDa DNA-binding subunit OS=Homo sapiens OX=9606 GN=RPA1 PE=1 SV=2	35170000	3667200	4880600	6805800	2868200	2348900	2098200	4260000	4977900	3263500	2	5				4033
39S ribosomal protein L41, mitochondrial	MRPL41	sp|Q8IXM3|RM41_HUMAN 39S ribosomal protein L41, mitochondrial OS=Homo sapiens OX=9606 GN=MRPL41 PE=1 SV=1	35088000	3272700	6029000	4813100	5680500	3710900	3902600	2591800	3574600	1513000	1	4				6754
Intersectin-1	ITSN1	sp|Q15811|ITSN1_HUMAN Intersectin-1 OS=Homo sapiens OX=9606 GN=ITSN1 PE=1 SV=3;tr|A8CTZ0|A8CTZ0_HUMAN Intersectin 1 short form variant 13 OS=Homo sapiens OX=9606 GN=ITSN1 PE=1 SV=1;tr|F8W7U0|F8W7U0_HUMAN Intersectin-1 OS=Homo sapiens OX=9606 GN=ITSN1 PE=1	35086000	1942600	2884800	2529800	505850	759780	1616400	10314000	14256000	275410	4	6				1347
Interferon regulatory factor 2-binding protein 2	IRF2BP2	sp|Q7Z5L9|I2BP2_HUMAN Interferon regulatory factor 2-binding protein 2 OS=Homo sapiens OX=9606 GN=IRF2BP2 PE=1 SV=2	34984000	676030	704290	5263300	4005700	3523700	4137000	6383800	6123900	4166300	1	2
Thymidylate kinase	DTYMK	sp|P23919|KTHY_HUMAN Thymidylate kinase OS=Homo sapiens OX=9606 GN=DTYMK PE=1 SV=4;tr|H7C312|H7C312_HUMAN Thymidylate kinase (Fragment) OS=Homo sapiens OX=9606 GN=DTYMK PE=1 SV=1;tr|H7BZ20|H7BZ20_HUMAN Thymidylate kinase (Fragment) OS=Homo sapiens OX=9606	34960000	4168500	5346500	5383500	1069500	5604200	3584700	4713600	3133100	1956200	5	6
Cysteine-rich with EGF-like domain protein 1	CRELD1	sp|Q96HD1|CREL1_HUMAN Protein disulfide isomerase CRELD1 OS=Homo sapiens OX=9606 GN=CRELD1 PE=1 SV=3	34942000	710860	2551600	5627700	2358300	6667300	2305500	8316000	5819100	585480	2	6				2128
Ferritin light chain	FTL	sp|P02792|FRIL_HUMAN Ferritin light chain OS=Homo sapiens OX=9606 GN=FTL PE=1 SV=2	34928000		5622000	8202400	2778800	4558000	3631300		5687300	4447900	1	1	272			3084
Importin subunit alpha-5;Importin subunit alpha-5, N-terminally processed	KPNA1	sp|P52294|IMA5_HUMAN Importin subunit alpha-5 OS=Homo sapiens OX=9606 GN=KPNA1 PE=1 SV=3;tr|C9JYI4|C9JYI4_HUMAN Importin subunit alpha-5 (Fragment) OS=Homo sapiens OX=9606 GN=KPNA1 PE=1 SV=1;tr|C9J352|C9J352_HUMAN Importin subunit alpha-5 (Fragment) OS=Hom	34919000	1948400	6148300	5608100	6622600	3568100	4549000	4207900		2266600	6	6
Neutral amino acid transporter A	SLC1A4	sp|P43007|SATT_HUMAN Neutral amino acid transporter A OS=Homo sapiens OX=9606 GN=SLC1A4 PE=1 SV=1	34907000	1396300	5860600	4776800	3819500	3266000	7430800	3130500	4109100	1117500	1	3
	HSPE1-MOB4	tr|S4R3N1|S4R3N1_HUMAN HSPE1-MOB4 readthrough OS=Homo sapiens OX=9606 GN=HSPE1-MOB4 PE=3 SV=1	34871000	3682500	3566100	7860600	2663400	2803300	2735500	3687900	5525000	2346800	2	6				5238
NADH dehydrogenase [ubiquinone] flavoprotein 2, mitochondrial	NDUFV2	tr|E7EPT4|E7EPT4_HUMAN NADH dehydrogenase [ubiquinone] flavoprotein 2, mitochondrial OS=Homo sapiens OX=9606 GN=NDUFV2 PE=1 SV=1;sp|P19404|NDUV2_HUMAN NADH dehydrogenase [ubiquinone] flavoprotein 2, mitochondrial OS=Homo sapiens OX=9606 GN=NDUFV2 PE=1 SV=2	34698000	2868000	4502800	3982100	2212900	9121500	3074700	3105600	4072800	1757800	2	10	1915			1501;1502
Methylcrotonoyl-CoA carboxylase beta chain, mitochondrial	MCCC2	sp|Q9HCC0|MCCB_HUMAN Methylcrotonoyl-CoA carboxylase beta chain, mitochondrial OS=Homo sapiens OX=9606 GN=MCCC2 PE=1 SV=1	34674000	2291900	2650300	3612800	7015400	6321500	1805500	4361600	4435300	2179900	5	11				7541;7542;7543;7544;7545;7546
Twinfilin-2	TWF2	tr|D6RG15|D6RG15_HUMAN Twinfilin-2 OS=Homo sapiens OX=9606 GN=TWF2 PE=1 SV=1;sp|Q6IBS0|TWF2_HUMAN Twinfilin-2 OS=Homo sapiens OX=9606 GN=TWF2 PE=1 SV=2;tr|H0Y858|H0Y858_HUMAN Uncharacterized protein (Fragment) OS=Homo sapiens OX=9606 PE=4 SV=1	34607000	2820000	5109800	8982400	1547900	2272500	2681800	5034900	4521000	1636700	3	6				1433;1434
V-type proton ATPase 16 kDa proteolipid subunit	ATP6V0C	sp|P27449|VATL_HUMAN V-type proton ATPase 16 kDa proteolipid subunit OS=Homo sapiens OX=9606 GN=ATP6V0C PE=1 SV=1	34589000	1474600	6333300	11652000	894280	1370900	4111000	2372900	5357000	1023600	1	2	1089		272;273;274	4027;4028;4029;4030;4031
Probable serine carboxypeptidase CPVL	CPVL	sp|Q9H3G5|CPVL_HUMAN Probable serine carboxypeptidase CPVL OS=Homo sapiens OX=9606 GN=CPVL PE=1 SV=2;tr|H7C218|H7C218_HUMAN Probable serine carboxypeptidase CPVL (Fragment) OS=Homo sapiens OX=9606 GN=CPVL PE=1 SV=1;tr|H7C0X5|H7C0X5_HUMAN Probable serine ca	34587000	4431100	6836500	5847000	3899900	3087100	2908500	2540000	3809500	1227700	6	5
CCR4-NOT transcription complex subunit 3	CNOT3	sp|O75175|CNOT3_HUMAN CCR4-NOT transcription complex subunit 3 OS=Homo sapiens OX=9606 GN=CNOT3 PE=1 SV=1;tr|H0Y5X7|H0Y5X7_HUMAN CCR4-NOT transcription complex subunit 3 (Fragment) OS=Homo sapiens OX=9606 GN=CNOT3 PE=1 SV=1;tr|B7Z6J7|B7Z6J7_HUMAN CCR4-NOT	34568000	3717700	3845000	4007100	7063800	6287100	5402600	2540700		1704500	13	5				2758
FAS-associated factor 2	FAF2	sp|Q96CS3|FAF2_HUMAN FAS-associated factor 2 OS=Homo sapiens OX=9606 GN=FAF2 PE=1 SV=2	34481000	2848300	5781000	5766800	2438100	3150500	4767500	3902100	3484600	2342500	2	5				7102
Serine/threonine-protein kinase PAK 1;Non-specific serine/threonine protein kinase	PAK1	sp|Q13153|PAK1_HUMAN Serine/threonine-protein kinase PAK 1 OS=Homo sapiens OX=9606 GN=PAK1 PE=1 SV=2;tr|B3KNX7|B3KNX7_HUMAN Non-specific serine/threonine protein kinase OS=Homo sapiens OX=9606 GN=PAK1 PE=1 SV=1;tr|E9PM17|E9PM17_HUMAN Serine/threonine-prote	34477000	4670400	3952500	4450400	4025300	5436100	4844300	1341400	4437600	1318800	10	13	1654			219;220;221;5797;5798
Nck-associated protein 1	NCKAP1	sp|Q9Y2A7|NCKP1_HUMAN Nck-associated protein 1 OS=Homo sapiens OX=9606 GN=NCKAP1 PE=1 SV=1	34457000	3257700	5428600	6530500	2773600	4907400	2333400	4116500	3715800	1393400	1	8				8110;8111;8112;8113;8114;8115
39S ribosomal protein L47, mitochondrial	MRPL47	sp|Q9HD33|RM47_HUMAN 39S ribosomal protein L47, mitochondrial OS=Homo sapiens OX=9606 GN=MRPL47 PE=1 SV=2	34441000	1458800	11891000	3326100	3045500	7050200	1866100	2923700	2879700		1	5				7569
NADH dehydrogenase [ubiquinone] 1 beta subcomplex subunit 3	NDUFB3	tr|C9JKQ2|C9JKQ2_HUMAN NADH dehydrogenase [ubiquinone] 1 beta subcomplex subunit 3 (Fragment) OS=Homo sapiens OX=9606 GN=NDUFB3 PE=1 SV=1;sp|O43676|NDUB3_HUMAN NADH dehydrogenase [ubiquinone] 1 beta subcomplex subunit 3 OS=Homo sapiens OX=9606 GN=NDUFB3 PE	34395000	4494700	3960300	4369100	3169700	3607000	5003200	3654300	4255700	1881300	2	3				1302
Glucose 1,6-bisphosphate synthase	PGM2L1	sp|Q6PCE3|PGM2L_HUMAN Glucose 1,6-bisphosphate synthase OS=Homo sapiens OX=9606 GN=PGM2L1 PE=1 SV=3	34384000	4112400	4944200	5389200	1906800	2464800	3643800	5141600	3521900	3259000	1	9				6564
Tubulin--tyrosine ligase-like protein 12	TTLL12	sp|Q14166|TTL12_HUMAN Tubulin--tyrosine ligase-like protein 12 OS=Homo sapiens OX=9606 GN=TTLL12 PE=1 SV=2	34288000	2634200	4967000	8751200	3587600	4082300	136100	4794800	2469000	2865600	2	8				5966
Exocyst complex component 7	EXOC7	tr|B4DJ07|B4DJ07_HUMAN Exocyst complex component 7 OS=Homo sapiens OX=9606 GN=EXOC7 PE=1 SV=1;tr|A0A0A0MRE1|A0A0A0MRE1_HUMAN Exocyst complex component 7 (Fragment) OS=Homo sapiens OX=9606 GN=EXOC7 PE=1 SV=1;tr|A0A0A0MSB8|A0A0A0MSB8_HUMAN Exocyst complex co	34263000	1969500	4442700	5822500	3401600	1332100	2794400	4670900	6465100	3364000	7	7				1151;1152
Abl interactor 2	ABI2	tr|E7EW77|E7EW77_HUMAN Abl interactor 2 OS=Homo sapiens OX=9606 GN=ABI2 PE=1 SV=1;tr|E7EP65|E7EP65_HUMAN Abl interactor 2 (Fragment) OS=Homo sapiens OX=9606 GN=ABI2 PE=1 SV=1;tr|A0A0C4DG21|A0A0C4DG21_HUMAN Abl interactor 2 OS=Homo sapiens OX=9606 GN=ABI2 P	34215000	547680	4722500	3844100	6305600	4659100	3290800	4656200	4682400	1506800	11	6				319;385
E3 ubiquitin-protein ligase ZFP91	ZFP91-CNTF;ZFP91	tr|A0A0A6YYC7|A0A0A6YYC7_HUMAN HCG2042749, isoform CRA_d OS=Homo sapiens OX=9606 GN=ZFP91-CNTF PE=4 SV=1;sp|Q96JP5|ZFP91_HUMAN E3 ubiquitin-protein ligase ZFP91 OS=Homo sapiens OX=9606 GN=ZFP91 PE=1 SV=1	34080000	5232900	5653700	1601300	6321900	2020600	5136000	4545500	1941400	1627000	2	3
Protein IWS1 homolog	IWS1	sp|Q96ST2|IWS1_HUMAN Protein IWS1 homolog OS=Homo sapiens OX=9606 GN=IWS1 PE=1 SV=2;tr|A0A1B0GW95|A0A1B0GW95_HUMAN Protein IWS1 homolog (Fragment) OS=Homo sapiens OX=9606 GN=IWS1 PE=1 SV=1	34062000	3878100	6198400	5152300	272310	2681700	3732800	289320	4114100	7743000	2	3				7207
U6 snRNA-associated Sm-like protein LSm7	LSM7	sp|Q9UK45|LSM7_HUMAN U6 snRNA-associated Sm-like protein LSm7 OS=Homo sapiens OX=9606 GN=LSM7 PE=1 SV=1	34062000	2113500	5381900	2625100	2518000	1805300	6119900	4807000	4540600	4150400	4	3	1597;2287			7935;7936
Nucleoporin SEH1	SEH1L	tr|K7ELV2|K7ELV2_HUMAN Nucleoporin SEH1 (Fragment) OS=Homo sapiens OX=9606 GN=SEH1L PE=1 SV=1;sp|Q96EE3|SEH1_HUMAN Nucleoporin SEH1 OS=Homo sapiens OX=9606 GN=SEH1L PE=1 SV=3;tr|K7ENI5|K7ENI5_HUMAN Nucleoporin SEH1 (Fragment) OS=Homo sapiens OX=9606 GN=SEH	34029000	3925100	4249400	4140800	3231900	5257300	5156000	2989100	4018900	1060800	5	4	215;216;877		584;585	2238;2239;2240
Neuroendocrine convertase 1	PCSK1	sp|P29120|NEC1_HUMAN Neuroendocrine convertase 1 OS=Homo sapiens OX=9606 GN=PCSK1 PE=1 SV=2	33989000	1668100	3542600	6031700	713250	2434500	1725000	8608700	5354600	3910100	2	4	1095			4073;4074
COP9 signalosome complex subunit 8	COPS8	sp|Q99627|CSN8_HUMAN COP9 signalosome complex subunit 8 OS=Homo sapiens OX=9606 GN=COPS8 PE=1 SV=1;tr|E9PGT6|E9PGT6_HUMAN COP9 signalosome complex subunit 8 OS=Homo sapiens OX=9606 GN=COPS8 PE=1 SV=1	33935000	4426100	2991200	5106700	2809600	3212300	3237700	3215400	6656600	2279600	3	5	812			1668;1669
Glutathione S-transferase Mu 2	GSTM2	tr|E9PHN6|E9PHN6_HUMAN Glutathione S-transferase OS=Homo sapiens OX=9606 GN=GSTM2 PE=1 SV=1;tr|F6XZQ7|F6XZQ7_HUMAN Glutathione S-transferase OS=Homo sapiens OX=9606 GN=GSTM2 PE=1 SV=1;sp|P28161|GSTM2_HUMAN Glutathione S-transferase Mu 2 OS=Homo sapiens OX=	33889000	3661400	3551900	5768200	2829100	3495800	3780000	3747100	4151400	2904800	9	5				1672
MAP kinase-activating death domain protein	MADD	tr|A0A0A0MRB5|A0A0A0MRB5_HUMAN MAP kinase-activating death domain protein OS=Homo sapiens OX=9606 GN=MADD PE=1 SV=1;sp|Q8WXG6|MADD_HUMAN MAP kinase-activating death domain protein OS=Homo sapiens OX=9606 GN=MADD PE=1 SV=2	33869000	2558900	5048300	7443000	1913900	1609600	1276700	7224000	5690100	1104500	4	8	668			293;294;295;296;297
Gamma-glutamylcyclotransferase	GGCT	sp|O75223|GGCT_HUMAN Gamma-glutamylcyclotransferase OS=Homo sapiens OX=9606 GN=GGCT PE=1 SV=1;tr|M0QZK8|M0QZK8_HUMAN Uncharacterized protein OS=Homo sapiens OX=9606 PE=4 SV=1	33845000	4540300	6534500	5529000	2393700	2687800	983380	4568300	4634800	1973200	3	7	1993			1227;1228
LMBR1 domain-containing protein 2	LMBRD2	sp|Q68DH5|LMBD2_HUMAN G-protein coupled receptor-associated protein LMBRD2 OS=Homo sapiens OX=9606 GN=LMBRD2 PE=1 SV=1	33837000	2801000	3170900	4226400	5487000	5126000	3390700	3408400	3857300	2369000	1	6				6509;6510
E3 ubiquitin-protein ligase RING2	RNF2	sp|Q99496|RING2_HUMAN E3 ubiquitin-protein ligase RING2 OS=Homo sapiens OX=9606 GN=RNF2 PE=1 SV=1;tr|X6RFN3|X6RFN3_HUMAN E3 ubiquitin-protein ligase RING2 (Fragment) OS=Homo sapiens OX=9606 GN=RNF2 PE=1 SV=2	33787000	1482200	3505200	6382200	2654400	1800700	3095000	2753500	8749200	3364600	2	4				7242
Signal-induced proliferation-associated 1-like protein 2	SIPA1L2	sp|Q9P2F8|SI1L2_HUMAN Signal-induced proliferation-associated 1-like protein 2 OS=Homo sapiens OX=9606 GN=SIPA1L2 PE=1 SV=2	33783000	3565000	3977000	5742900	2777300	4472000	1899800	4464200	5609900	1274900	1	8	2282			7790;7791
Nuclear RNA export factor 1	NXF1	tr|E9PIN3|E9PIN3_HUMAN Nuclear RNA export factor 1 (Fragment) OS=Homo sapiens OX=9606 GN=NXF1 PE=1 SV=1;sp|Q9UBU9|NXF1_HUMAN Nuclear RNA export factor 1 OS=Homo sapiens OX=9606 GN=NXF1 PE=1 SV=1;tr|B4E227|B4E227_HUMAN Nuclear RNA export factor 1 OS=Homo sa	33776000	4555100	5820400	4201800	973600	4419300	3407600	5349200	2488600	2560800	5	5				1674;1675
WD repeat-containing protein 7	WDR7	sp|Q9Y4E6|WDR7_HUMAN WD repeat-containing protein 7 OS=Homo sapiens OX=9606 GN=WDR7 PE=1 SV=2;tr|A2RRE0|A2RRE0_HUMAN WD repeat-containing protein 7 OS=Homo sapiens OX=9606 GN=WDR7 PE=1 SV=1	33689000	3894100	3049700	8094400	2200600	1617500	2928800	4262900	4683500	2956900	3	5				1022;1023
SH3 and multiple ankyrin repeat domains protein 3	SHANK3	tr|A0A0U1RR93|A0A0U1RR93_HUMAN SH3 and multiple ankyrin repeat domains protein 3 OS=Homo sapiens OX=9606 GN=SHANK3 PE=1 SV=1;tr|A0A0U1RQS4|A0A0U1RQS4_HUMAN SH3 and multiple ankyrin repeat domains protein 3 OS=Homo sapiens OX=9606 GN=SHANK3 PE=1 SV=1;sp|Q9B	33625000				33625000						3	1	64;65;1842
Nuclear pore complex protein Nup88	NUP88	sp|Q99567|NUP88_HUMAN Nuclear pore complex protein Nup88 OS=Homo sapiens OX=9606 GN=NUP88 PE=1 SV=2;tr|J3KMX1|J3KMX1_HUMAN Nuclear pore complex protein Nup88 (Fragment) OS=Homo sapiens OX=9606 GN=NUP88 PE=1 SV=1	33583000	532820	3300500	3612900	2006800	6502500	3938100	5245300	5767800	2676200	4	5
GDP-L-fucose synthase	TSTA3	sp|Q13630|FCL_HUMAN GDP-L-fucose synthase OS=Homo sapiens OX=9606 GN=TSTA3 PE=1 SV=1;tr|E9PP14|E9PP14_HUMAN GDP-L-fucose synthase (Fragment) OS=Homo sapiens OX=9606 GN=TSTA3 PE=1 SV=1;tr|A0A0J9YX13|A0A0J9YX13_HUMAN GDP-L-fucose synthase (Fragment) OS=Homo	33536000	727970	7229900	10806000	875530	2012000	1037200	2063000	5780900	3003400	6	6				5905
Cleavage stimulation factor subunit 1	CSTF1	sp|Q05048|CSTF1_HUMAN Cleavage stimulation factor subunit 1 OS=Homo sapiens OX=9606 GN=CSTF1 PE=1 SV=1;tr|A0A0A0MSZ9|A0A0A0MSZ9_HUMAN Cleavage stimulation factor subunit 1 (Fragment) OS=Homo sapiens OX=9606 GN=CSTF1 PE=1 SV=1	33509000	5603200	3574300	5540800	3527400	3043800	2909000	3668500	3311900	2329800	3	5	451		381;382;383	5630;5631;5632;5633;5634;5635;5636
ATP-dependent RNA helicase DDX18	DDX18	sp|Q9NVP1|DDX18_HUMAN ATP-dependent RNA helicase DDX18 OS=Homo sapiens OX=9606 GN=DDX18 PE=1 SV=2	33486000	2117400	4264800	5441000	1492800	1350600	2986400	6792500	5623700	3416500	1	3				7688;7689;7690;7691;7692
Ribosome maturation protein SBDS	SBDS	sp|Q9Y3A5|SBDS_HUMAN Ribosome maturation protein SBDS OS=Homo sapiens OX=9606 GN=SBDS PE=1 SV=4;tr|A0A087X020|A0A087X020_HUMAN Ribosome maturation protein SBDS OS=Homo sapiens OX=9606 GN=SBDS PE=1 SV=1	33470000	4298300	3099400	7361500	3126700	3800800	3152400	2498900	4017700	2114100	3	4
Cleavage stimulation factor subunit 2 tau variant	CSTF2T	sp|Q9H0L4|CSTFT_HUMAN Cleavage stimulation factor subunit 2 tau variant OS=Homo sapiens OX=9606 GN=CSTF2T PE=1 SV=1	33426000	3373000	5564500	4016700	3225500	2865800	2651700	2565700	3467500	5695500	1	10				1577;1578;1579
Protein phosphatase 1 regulatory subunit 17	PPP1R17	sp|O96001|PPR17_HUMAN Protein phosphatase 1 regulatory subunit 17 OS=Homo sapiens OX=9606 GN=PPP1R17 PE=1 SV=2	33418000	5030700	3718000	3567400	3047100	2156200	5367300	2755700	2051100	5724200	1	3				3006
Heme-binding protein 2	HEBP2	sp|Q9Y5Z4|HEBP2_HUMAN Heme-binding protein 2 OS=Homo sapiens OX=9606 GN=HEBP2 PE=1 SV=1	33395000	3804200	3779400	7017700	5743900	1605400	2567700	1962900	4383000	2530400	3	6
Neurexin-2;Neurexin-2-beta	NRXN2	tr|G5E9G7|G5E9G7_HUMAN Neurexin 2, isoform CRA_a OS=Homo sapiens OX=9606 GN=NRXN2 PE=1 SV=1;sp|Q9P2S2|NRX2A_HUMAN Neurexin-2 OS=Homo sapiens OX=9606 GN=NRXN2 PE=2 SV=1;sp|P58401|NRX2B_HUMAN Neurexin-2-beta OS=Homo sapiens OX=9606 GN=NRXN2 PE=1 SV=1;tr|H7C2	33332000	4373500	3162200	3823400	4465800	6986500	3918200		5608100	994520	4	5
Bisphosphoglycerate mutase	BPGM	sp|P07738|PMGE_HUMAN Bisphosphoglycerate mutase OS=Homo sapiens OX=9606 GN=BPGM PE=1 SV=2	33323000	3287800	5536200	7580600		2480200	4043600	3341300	3843900	3209700	1	1				3210
Nucleolysin TIAR	TIAL1	sp|Q01085|TIAR_HUMAN Nucleolysin TIAR OS=Homo sapiens OX=9606 GN=TIAL1 PE=1 SV=1;tr|E7ETJ9|E7ETJ9_HUMAN Nucleolysin TIAR (Fragment) OS=Homo sapiens OX=9606 GN=TIAL1 PE=1 SV=1;tr|E7ETC0|E7ETC0_HUMAN Nucleolysin TIAR OS=Homo sapiens OX=9606 GN=TIAL1 PE=1 SV=	33262000	2513200	3782700	5379700	2472200	4222900	1509600	4849300	5432100	3100300	4	8				1329;5554
Protein FAM50A	FAM50A	sp|Q14320|FA50A_HUMAN Protein FAM50A OS=Homo sapiens OX=9606 GN=FAM50A PE=1 SV=2;tr|B0S8I6|B0S8I6_HUMAN Protein FAM50A (Fragment) OS=Homo sapiens OX=9606 GN=FAM50A PE=1 SV=1	33260000	6587500	5153200	4793200	530630	3558000	6000300	911630	1493600	4231700	3	4				6087;6088
Putative RNA-binding protein 15	RBM15	tr|A0A494C001|A0A494C001_HUMAN RNA-binding protein 15 OS=Homo sapiens OX=9606 GN=RBM15 PE=1 SV=2;tr|A0A499FJY3|A0A499FJY3_HUMAN RNA-binding protein 15 OS=Homo sapiens OX=9606 GN=RBM15 PE=4 SV=1;tr|A0A087WWP4|A0A087WWP4_HUMAN RNA-binding protein 15 OS=Homo	33259000	9198400	5393400	6306600	427440	305010	3273100	2617400	1930800	3807000	4	3
WAS protein family homolog 6	WASH6P	sp|Q9NQA3|WASH6_HUMAN WAS protein family homolog 6 OS=Homo sapiens OX=9606 GN=WASH6P PE=1 SV=3	33242000	3120200	4552100	3105700	4724200	4042800	2557600	3362200	2859200	4918300	2	3				1233
H/ACA ribonucleoprotein complex subunit 3	NOP10	sp|Q9NPE3|NOP10_HUMAN H/ACA ribonucleoprotein complex subunit 3 OS=Homo sapiens OX=9606 GN=NOP10 PE=1 SV=1	33187000	897280	5021100	7496500	2124000	8906300	1160700	7226100	233530	121550	2	4				7577;7578
G-rich sequence factor 1	GRSF1	tr|H0Y8R1|H0Y8R1_HUMAN G-rich sequence factor 1 (Fragment) OS=Homo sapiens OX=9606 GN=GRSF1 PE=1 SV=1;tr|F5H5I6|F5H5I6_HUMAN G-rich sequence factor 1 OS=Homo sapiens OX=9606 GN=GRSF1 PE=1 SV=2;tr|H0YAK1|H0YAK1_HUMAN G-rich sequence factor 1 (Fragment) OS=H	33185000	5627600	2173400	2050900	3562900	4845400	5052700	2269200	1778900	5824400	5	6				1778;1779;1780
Cyclin-dependent kinase 15	CDK15	sp|Q96Q40|CDK15_HUMAN Cyclin-dependent kinase 15 OS=Homo sapiens OX=9606 GN=CDK15 PE=1 SV=2	33180000	6245000	5657700	5963000			6439300	762050	7548600	563860	1	4
Leucine-rich repeat-containing protein 16B	LRRC16B	sp|Q8ND23|CARL3_HUMAN Capping protein, Arp2/3 and myosin-I linker protein 3 OS=Homo sapiens OX=9606 GN=CARMIL3 PE=2 SV=2	33133000	3864500	3233400	2611200	5508800	5610300	3956100	1952600	3714200	2681900	1	2
Tuberin	TSC2	tr|A0A2R8Y6C9|A0A2R8Y6C9_HUMAN Tuberin (Fragment) OS=Homo sapiens OX=9606 GN=TSC2 PE=1 SV=1;tr|A0A2R8Y5F1|A0A2R8Y5F1_HUMAN Tuberin OS=Homo sapiens OX=9606 GN=TSC2 PE=1 SV=1;tr|A0A2R8YGU4|A0A2R8YGU4_HUMAN Tuberin OS=Homo sapiens OX=9606 GN=TSC2 PE=1 SV=1;tr	33095000	3619600	4169100	625970	3467800	4422600	5153800	975270	4559400	6101700	13	4
AP-2 complex subunit sigma	AP2S1	tr|M0R0N4|M0R0N4_HUMAN AP complex subunit sigma OS=Homo sapiens OX=9606 GN=AP2S1 PE=1 SV=1;tr|X6R390|X6R390_HUMAN AP complex subunit sigma OS=Homo sapiens OX=9606 GN=AP2S1 PE=1 SV=1;tr|M0QYZ2|M0QYZ2_HUMAN AP complex subunit sigma OS=Homo sapiens OX=9606 GN	33027000	4274200	5180200	4112600	3076200	2312000	3978800	3539800	3881700	2671400	5	3				2278
Dipeptidyl peptidase 1;Dipeptidyl peptidase 1 exclusion domain chain;Dipeptidyl peptidase 1 heavy chain;Dipeptidyl peptidase 1 light chain	CTSC	sp|P53634|CATC_HUMAN Dipeptidyl peptidase 1 OS=Homo sapiens OX=9606 GN=CTSC PE=1 SV=2	32973000	1744800	2661100	7518300	2434400	5324200	3088200	4565500	3732000	1904500	2	6	2111			4985;4986
tRNA (guanine-N(7)-)-methyltransferase	METTL1	sp|Q9UBP6|TRMB_HUMAN tRNA (guanine-N(7)-)-methyltransferase OS=Homo sapiens OX=9606 GN=METTL1 PE=1 SV=1;tr|F8VSD9|F8VSD9_HUMAN tRNA (guanine-N(7)-)-methyltransferase OS=Homo sapiens OX=9606 GN=METTL1 PE=1 SV=1;tr|H0YHX0|H0YHX0_HUMAN tRNA (guanine-N(7)-)-me	32931000		10074000	1297600	2108400	784660	1339700	3154400	9464600	4707700	3	2
Peptidyl-glycine alpha-amidating monooxygenase;Peptidylglycine alpha-hydroxylating monooxygenase;Peptidyl-alpha-hydroxyglycine alpha-amidating lyase	PAM	sp|P19021|AMD_HUMAN Peptidyl-glycine alpha-amidating monooxygenase OS=Homo sapiens OX=9606 GN=PAM PE=1 SV=2;tr|H7BYD9|H7BYD9_HUMAN Peptidyl-glycine alpha-amidating monooxygenase (Fragment) OS=Homo sapiens OX=9606 GN=PAM PE=1 SV=1	32928000	1633600	1886500	6377900	1703500	6129000	2955000	3829000	6499600	1914100	3	10	314;315			3748;3749;3750;3751;3752
Guanine nucleotide-binding protein subunit alpha-11	GNA11	sp|P29992|GNA11_HUMAN Guanine nucleotide-binding protein subunit alpha-11 OS=Homo sapiens OX=9606 GN=GNA11 PE=1 SV=2;tr|K7EL62|K7EL62_HUMAN Guanine nucleotide-binding protein subunit alpha-11 (Fragment) OS=Homo sapiens OX=9606 GN=GNA11 PE=1 SV=1	32907000	693990	4028000	8326400	1103600	1901200	645100	10085000	5116600	1007700	2	9				2993;4091
Nesprin-2	SYNE2	tr|G3V5X4|G3V5X4_HUMAN Nesprin-2 OS=Homo sapiens OX=9606 GN=SYNE2 PE=1 SV=1;tr|A0A0A0MRE3|A0A0A0MRE3_HUMAN Nesprin-2 OS=Homo sapiens OX=9606 GN=SYNE2 PE=1 SV=1;sp|Q8WXH0|SYNE2_HUMAN Nesprin-2 OS=Homo sapiens OX=9606 GN=SYNE2 PE=1 SV=3	32900000	4559500	5741700	6283000	992410	2304200		2068700	5110000	5840100	4	3
ADP-ribosylation factor-like protein 3	ARL3	sp|P36405|ARL3_HUMAN ADP-ribosylation factor-like protein 3 OS=Homo sapiens OX=9606 GN=ARL3 PE=1 SV=2	32849000	3193000	3738200	5164900	3037600	5921000	3640200	3190000	3366100	1597900	1	7
39S ribosomal protein L45, mitochondrial	MRPL45	tr|A0A087X2D5|A0A087X2D5_HUMAN 39S ribosomal protein L45, mitochondrial OS=Homo sapiens OX=9606 GN=MRPL45 PE=1 SV=1;sp|Q9BRJ2|RM45_HUMAN 39S ribosomal protein L45, mitochondrial OS=Homo sapiens OX=9606 GN=MRPL45 PE=1 SV=2;tr|A0A0G2JMS5|A0A0G2JMS5_HUMAN 39S	32837000	3777500	4637400	6838200	4318800	4656100	1541900	1635800	3576200	1855300	4	5				224;225;226;227;228
Collagen alpha-1(XXVI) chain	COL26A1	sp|Q96A83|COQA1_HUMAN Collagen alpha-1(XXVI) chain OS=Homo sapiens OX=9606 GN=COL26A1 PE=1 SV=1	32817000	3622800	3064700	3446600	4780700	4974100	4638400	996520	4299800	2993700	1	2	1506;1507;1508
Polyadenylate-binding protein-interacting protein 1	PAIP1	sp|Q9H074|PAIP1_HUMAN Polyadenylate-binding protein-interacting protein 1 OS=Homo sapiens OX=9606 GN=PAIP1 PE=1 SV=1;tr|D6REB4|D6REB4_HUMAN Polyadenylate-binding protein-interacting protein 1 OS=Homo sapiens OX=9606 GN=PAIP1 PE=1 SV=1	32796000	2107100	4824800	5386500	3279200	5921200	2110600	3447100	4699200	1020700	5	5				7433;7434;7435;7436
U3 small nucleolar RNA-interacting protein 2	RRP9	sp|O43818|U3IP2_HUMAN U3 small nucleolar RNA-interacting protein 2 OS=Homo sapiens OX=9606 GN=RRP9 PE=1 SV=1	32757000	3343600	3534000	1638100	4935300	5572300	4537700	1420800	3310600	4465100	1	6
NHL repeat-containing protein 2	NHLRC2	sp|Q8NBF2|NHLC2_HUMAN NHL repeat-containing protein 2 OS=Homo sapiens OX=9606 GN=NHLRC2 PE=1 SV=1	32600000	4634600	4047100	4073800	358370	898130	3968400	4367400	4336600	5915800	1	5
HBS1-like protein	HBS1L	sp|Q9Y450|HBS1L_HUMAN HBS1-like protein OS=Homo sapiens OX=9606 GN=HBS1L PE=1 SV=1;tr|B7Z524|B7Z524_HUMAN HBS1-like protein OS=Homo sapiens OX=9606 GN=HBS1L PE=1 SV=1;tr|H0YDX7|H0YDX7_HUMAN HBS1-like protein (Fragment) OS=Homo sapiens OX=9606 GN=HBS1L PE=1	32549000	2404700	5595400	4160600	2260100	5703900	2937700	1207100	3862100	4417700	12	9				8181;8182;8183
NADH dehydrogenase [ubiquinone] 1 beta subcomplex subunit 1	NDUFB1	sp|O75438|NDUB1_HUMAN NADH dehydrogenase [ubiquinone] 1 beta subcomplex subunit 1 OS=Homo sapiens OX=9606 GN=NDUFB1 PE=1 SV=1	32532000	5194700	4823000	3936100	3290600	3758300	4076500	3393000	2189400	1870500	1	1
Lanosterol synthase	LSS	sp|P48449|ERG7_HUMAN Lanosterol synthase OS=Homo sapiens OX=9606 GN=LSS PE=1 SV=1;tr|A0A0G2JQD0|A0A0G2JQD0_HUMAN Lanosterol synthase (Fragment) OS=Homo sapiens OX=9606 GN=LSS PE=1 SV=1	32439000	1877600	3177800	4449500	4877100	3467300	3448600	2784200	3143300	5213500	4	9
Sulfatase-modifying factor 2	SUMF2	tr|A8MXB9|A8MXB9_HUMAN Inactive C-alpha-formylglycine-generating enzyme 2 OS=Homo sapiens OX=9606 GN=SUMF2 PE=1 SV=3;tr|A0A494C1B1|A0A494C1B1_HUMAN Inactive C-alpha-formylglycine-generating enzyme 2 OS=Homo sapiens OX=9606 GN=SUMF2 PE=1 SV=1;tr|J3KQJ1|J3KQ	32420000	5376700	2958300	4079500	4393000	2978500	3367200	3388500	3462200	2416100	13	4				913;914
Programmed cell death protein 6	PDCD6	sp|O75340|PDCD6_HUMAN Programmed cell death protein 6 OS=Homo sapiens OX=9606 GN=PDCD6 PE=1 SV=1;tr|A0A024QZ42|A0A024QZ42_HUMAN HCG1985580, isoform CRA_c OS=Homo sapiens OX=9606 GN=PDCD6 PE=1 SV=1	32353000	2204100	7201300	4485100	2812300	2810900	737940	3578100	4154300	4368700	4	4				2774
WD repeat-containing protein 61;WD repeat-containing protein 61, N-terminally processed	WDR61	tr|H0YN81|H0YN81_HUMAN WD repeat-containing protein 61 (Fragment) OS=Homo sapiens OX=9606 GN=WDR61 PE=1 SV=1;sp|Q9GZS3|WDR61_HUMAN WD repeat-containing protein 61 OS=Homo sapiens OX=9606 GN=WDR61 PE=1 SV=1;tr|H0YMF9|H0YMF9_HUMAN WD repeat-containing protei	32337000	2945300	3487700	4156000	3010200	4712500	4182200	2696100	4926700	2220600	7	7
Stearoyl-CoA desaturase 5	SCD5	sp|Q86SK9|SCD5_HUMAN Stearoyl-CoA desaturase 5 OS=Homo sapiens OX=9606 GN=SCD5 PE=1 SV=2	32324000	3581100	9079400	2970800	6014900		1449000	3679500	3021600	2527900	1	2
Isovaleryl-CoA dehydrogenase, mitochondrial	IVD	tr|A0A0A0MT83|A0A0A0MT83_HUMAN Isovaleryl-CoA dehydrogenase isoform 1 OS=Homo sapiens OX=9606 GN=IVD PE=1 SV=2;sp|P26440|IVD_HUMAN Isovaleryl-CoA dehydrogenase, mitochondrial OS=Homo sapiens OX=9606 GN=IVD PE=1 SV=2;tr|A0A0S2Z4K7|A0A0S2Z4K7_HUMAN Isovalery	32310000	1503700	4506300	2924900	2175100	1882200	7386800	885020	8211700	2834100	8	7				348
Exportin-7	XPO7	sp|Q9UIA9|XPO7_HUMAN Exportin-7 OS=Homo sapiens OX=9606 GN=XPO7 PE=1 SV=3;tr|E7ESC6|E7ESC6_HUMAN Exportin-7 OS=Homo sapiens OX=9606 GN=XPO7 PE=1 SV=1	32310000	2894300	3079000	4374200	2596000	3526300	3016500	5413700	5972800	1437200	3	7
Growth hormone-inducible transmembrane protein	GHITM	sp|Q9H3K2|GHITM_HUMAN Growth hormone-inducible transmembrane protein OS=Homo sapiens OX=9606 GN=GHITM PE=1 SV=2	32285000	13600000		9828600		524220	729940	7602300			1	2				7473;7474
Myotubularin-related protein 5	SBF1	sp|O95248|MTMR5_HUMAN Myotubularin-related protein 5 OS=Homo sapiens OX=9606 GN=SBF1 PE=1 SV=4	32282000	3696400	3218400	4138500	1635100	3367800	5565300	4879400	1120300	4660800	2	5				2933
Transcription factor Sp3	SP3	tr|A0A494C1G8|A0A494C1G8_HUMAN Transcription factor Sp3 (Fragment) OS=Homo sapiens OX=9606 GN=SP3 PE=1 SV=1;tr|A0A494C0Z6|A0A494C0Z6_HUMAN Transcription factor Sp3 (Fragment) OS=Homo sapiens OX=9606 GN=SP3 PE=1 SV=1;tr|H0Y6K5|H0Y6K5_HUMAN Transcription fac	32280000		5645500		4284600	2857600	4412000	4558200	4059500	6462300	6	1
Exocyst complex component 6B	EXOC6B	tr|A0A0U1RRB6|A0A0U1RRB6_HUMAN Exocyst complex component OS=Homo sapiens OX=9606 GN=EXOC6B PE=1 SV=1;sp|Q9Y2D4|EXC6B_HUMAN Exocyst complex component 6B OS=Homo sapiens OX=9606 GN=EXOC6B PE=1 SV=3;tr|J3QT38|J3QT38_HUMAN Exocyst complex component OS=Homo sap	32276000	2197100	3625600	4521900	7238600	7522500	2452300	1707900	3009700		4	6
Cyclin-dependent-like kinase 5	CDK5	sp|Q00535|CDK5_HUMAN Cyclin-dependent-like kinase 5 OS=Homo sapiens OX=9606 GN=CDK5 PE=1 SV=3	32255000	2795100	2266200	4548900	2777700	4037800	2501600	4319000	5259500	3749600	1	8	1286;1287;2138			5506;5507
Plexin-A3	PLXNA3	sp|P51805|PLXA3_HUMAN Plexin-A3 OS=Homo sapiens OX=9606 GN=PLXNA3 PE=1 SV=2	32180000	5138800	4474600	3435800			3803300	3807700	8439100	3080500	1	4	1206			4898
AT-rich interactive domain-containing protein 3A	ARID3A	sp|Q99856|ARI3A_HUMAN AT-rich interactive domain-containing protein 3A OS=Homo sapiens OX=9606 GN=ARID3A PE=1 SV=2	32159000	3242300	1702400	4025300	1849000	2933800	4788800	2550900	5800000	5266800	2	5				7291
Ras-associated and pleckstrin homology domains-containing protein 1	RAPH1	sp|Q70E73|RAPH1_HUMAN Ras-associated and pleckstrin homology domains-containing protein 1 OS=Homo sapiens OX=9606 GN=RAPH1 PE=1 SV=3;tr|C9K0J5|C9K0J5_HUMAN Ras association (RalGDS/AF-6) and pleckstrin homology domains 1, isoform CRA_b OS=Homo sapiens OX=96	32126000	3595900	3044100	4574400	2633100		3498000	4186900	6861800	3731900	3	2
DnaJ homolog subfamily B member 1	DNAJB1	tr|M0R080|M0R080_HUMAN DnaJ homolog subfamily B member 1 (Fragment) OS=Homo sapiens OX=9606 GN=DNAJB1 PE=1 SV=1;sp|P25685|DNJB1_HUMAN DnaJ homolog subfamily B member 1 OS=Homo sapiens OX=9606 GN=DNAJB1 PE=1 SV=4	32080000	1848600	1838200	3454800	706600	5722800	4352000	3099700	5913400	5144300	9	5
Transcription factor 25	TCF25	sp|Q9BQ70|TCF25_HUMAN Transcription factor 25 OS=Homo sapiens OX=9606 GN=TCF25 PE=1 SV=1;tr|H3BTU3|H3BTU3_HUMAN Transcription factor 25 (Fragment) OS=Homo sapiens OX=9606 GN=TCF25 PE=1 SV=1;tr|H3BQ53|H3BQ53_HUMAN Transcription factor 25 (Fragment) OS=Homo	32035000	627680	3295800	6055400	2023500		3682500	5341000	7361100	3648000	10	7				7318;7319;7320
Probable asparagine--tRNA ligase, mitochondrial	NARS2	sp|Q96I59|SYNM_HUMAN Probable asparagine--tRNA ligase, mitochondrial OS=Homo sapiens OX=9606 GN=NARS2 PE=1 SV=3	32028000	1068600	896770	7185800			2338300	7697500	6068200	6772400	2	3
39S ribosomal protein L11, mitochondrial	MRPL11	sp|Q9Y3B7|RM11_HUMAN 39S ribosomal protein L11, mitochondrial OS=Homo sapiens OX=9606 GN=MRPL11 PE=1 SV=1	31976000	4469400	3612500	4692800	3761100	3318500	3837400	175190	4799000	3310200	3	6
CAAX prenyl protease 1 homolog	ZMPSTE24	sp|O75844|FACE1_HUMAN CAAX prenyl protease 1 homolog OS=Homo sapiens OX=9606 GN=ZMPSTE24 PE=1 SV=2	31972000	1478900	551650	3744100	7024600	2761400	3442800	5249800	7115100	604270	1	4				2852;2853
Cerebellin-1;Cerebellin;[des-Ser1]-cerebellin;Cerebellin-2	CBLN1;CBLN2	sp|P23435|CBLN1_HUMAN Cerebellin-1 OS=Homo sapiens OX=9606 GN=CBLN1 PE=1 SV=1;tr|J3QS23|J3QS23_HUMAN Cerebellin-2 OS=Homo sapiens OX=9606 GN=CBLN2 PE=1 SV=1;tr|J3KST0|J3KST0_HUMAN Cerebellin-2 OS=Homo sapiens OX=9606 GN=CBLN2 PE=1 SV=1;sp|Q8IUK8|CBLN2_HUMA	31925000	3386300	3948600	3775600	4145100	3438800	3587000	4097500	3597000	1949300	4	2				3921
Protein PBDC1	PBDC1	sp|Q9BVG4|PBDC1_HUMAN Protein PBDC1 OS=Homo sapiens OX=9606 GN=PBDC1 PE=1 SV=1;tr|A6NDF3|A6NDF3_HUMAN Protein PBDC1 OS=Homo sapiens OX=9606 GN=PBDC1 PE=1 SV=2	31916000	986960	2409400	2978100	1450600	8159000	2701700	1698800	1805700	9725800	2	7	575		494	7358
Proline synthase co-transcribed bacterial homolog protein	PROSC	sp|O94903|PLPHP_HUMAN Pyridoxal phosphate homeostasis protein OS=Homo sapiens OX=9606 GN=PLPBP PE=1 SV=1	31909000	2341200	3318700	1913900	6354600	2910800	5570300	4247900	3178300	2073600	4	5				2897
Unconventional myosin-Ib	MYO1B	tr|E9PDF6|E9PDF6_HUMAN Unconventional myosin-Ib OS=Homo sapiens OX=9606 GN=MYO1B PE=1 SV=1;sp|O43795|MYO1B_HUMAN Unconventional myosin-Ib OS=Homo sapiens OX=9606 GN=MYO1B PE=1 SV=3	31906000	2634300	3029800	6131100	1466100	6295500	2329300	5896600	2346200	1777100	8	9				1639;1640;1641;1642
Coiled-coil domain-containing protein 144A;Putative coiled-coil domain-containing protein 144C	CCDC144A;CCDC144CP	tr|C9JT67|C9JT67_HUMAN Coiled-coil domain-containing protein 144A OS=Homo sapiens OX=9606 GN=CCDC144A PE=4 SV=1;sp|A2RUR9|C144A_HUMAN Coiled-coil domain-containing protein 144A OS=Homo sapiens OX=9606 GN=CCDC144A PE=2 SV=1;sp|Q8IYA2|C144C_HUMAN Putative co	31897000			420260	30249000			423780	493780	309680	3	3
Selenide, water dikinase 1	SEPHS1	sp|P49903|SPS1_HUMAN Selenide, water dikinase 1 OS=Homo sapiens OX=9606 GN=SEPHS1 PE=1 SV=2;tr|Q5T5U6|Q5T5U6_HUMAN Selenide, water dikinase 1 (Fragment) OS=Homo sapiens OX=9606 GN=SEPHS1 PE=1 SV=1	31695000	2130500	4298000	5624300	3677300	4866500	2369100	2401300	4807200	1520500	3	6	1201;2103		310	4798;4799;4800;4801;4802;4803
Putative tyrosine-protein phosphatase auxilin	DNAJC6	sp|O75061|AUXI_HUMAN Putative tyrosine-protein phosphatase auxilin OS=Homo sapiens OX=9606 GN=DNAJC6 PE=1 SV=3;tr|S4R305|S4R305_HUMAN Putative tyrosine-protein phosphatase auxilin (Fragment) OS=Homo sapiens OX=9606 GN=DNAJC6 PE=1 SV=1	31656000	2853400	4351100	8639700	684380	2773100	2416500	3690000	4628300	1619300	2	8				2750
Vacuolar protein sorting-associated protein 4B	VPS4B	sp|O75351|VPS4B_HUMAN Vacuolar protein sorting-associated protein 4B OS=Homo sapiens OX=9606 GN=VPS4B PE=1 SV=2;tr|K7EL71|K7EL71_HUMAN Vacuolar protein sorting-associated protein 4B OS=Homo sapiens OX=9606 GN=VPS4B PE=1 SV=1;tr|K7EKZ3|K7EKZ3_HUMAN Vacuolar	31625000	353930	1852300	3204000	1630300	485010	7573700	4852400	5443400	6229800	3	4	1706			2775
Nuclear receptor subfamily 1 group D member 2	NR1D2	sp|Q14995|NR1D2_HUMAN Nuclear receptor subfamily 1 group D member 2 OS=Homo sapiens OX=9606 GN=NR1D2 PE=1 SV=3;tr|Q6NSM0|Q6NSM0_HUMAN NR1D2 protein OS=Homo sapiens OX=9606 GN=NR1D2 PE=1 SV=1	31587000	7798500	3827700			3532200	4093400	2573600	3422500	6339400	2	2	493;2182
Long-chain-fatty-acid--CoA ligase 1	ACSL1	tr|E7EPM6|E7EPM6_HUMAN Long-chain-fatty-acid--CoA ligase 1 OS=Homo sapiens OX=9606 GN=ACSL1 PE=1 SV=1;sp|P33121|ACSL1_HUMAN Long-chain-fatty-acid--CoA ligase 1 OS=Homo sapiens OX=9606 GN=ACSL1 PE=1 SV=1;tr|B7Z3Z9|B7Z3Z9_HUMAN Long-chain-fatty-acid--CoA lig	31581000	2302000	2365900	5808200	3792000	7799000	2198500	3972200	3025500	317270	6	7				1498;1499
RAC-alpha serine/threonine-protein kinase	AKT1	sp|P31749|AKT1_HUMAN RAC-alpha serine/threonine-protein kinase OS=Homo sapiens OX=9606 GN=AKT1 PE=1 SV=2;tr|G3V4I6|G3V4I6_HUMAN RAC-alpha serine/threonine-protein kinase (Fragment) OS=Homo sapiens OX=9606 GN=AKT1 PE=1 SV=8	31577000	2582100	3791300	5222600	3825400	4780900	2581200	2926700	3410100	2456600	2	3				4163
Metastasis-associated protein MTA1	MTA1	tr|E7ESY4|E7ESY4_HUMAN Metastasis-associated protein MTA1 OS=Homo sapiens OX=9606 GN=MTA1 PE=1 SV=1;sp|Q13330|MTA1_HUMAN Metastasis-associated protein MTA1 OS=Homo sapiens OX=9606 GN=MTA1 PE=1 SV=2;tr|H0Y4T7|H0Y4T7_HUMAN Metastasis-associated protein MTA1	31489000	3713400	3584200	3934500	4826300	2979600	3427300	2338000	3908100	2778100	11	5	799			1535;1536
UAP56-interacting factor	FYTTD1	sp|Q96QD9|UIF_HUMAN UAP56-interacting factor OS=Homo sapiens OX=9606 GN=FYTTD1 PE=1 SV=3;tr|H9KVC6|H9KVC6_HUMAN UAP56-interacting factor (Fragment) OS=Homo sapiens OX=9606 GN=FYTTD1 PE=1 SV=8	31382000	3967700	5144900	5071500	2155300	3128900	2911600	2807200	4444700	1750400	5	4
Armadillo repeat-containing X-linked protein 3	ARMCX3	sp|Q9UH62|ARMX3_HUMAN Armadillo repeat-containing X-linked protein 3 OS=Homo sapiens OX=9606 GN=ARMCX3 PE=1 SV=1	31362000	2485900	2382100	7788200	1652100	2139200	1111700	6516500	6928200	358420	3	6				7869;7870
	NPHP1	tr|C9JNM7|C9JNM7_HUMAN Nephrocystin-1 OS=Homo sapiens OX=9606 GN=NPHP1 PE=1 SV=1	31305000				338010	387110		11630000	6441800	12508000	2	3
Serine/threonine-protein phosphatase;Serine/threonine-protein phosphatase PP1-gamma catalytic subunit	PPP1CC	tr|F8VYE8|F8VYE8_HUMAN Serine/threonine-protein phosphatase OS=Homo sapiens OX=9606 GN=PPP1CC PE=1 SV=1;sp|P36873|PP1G_HUMAN Serine/threonine-protein phosphatase PP1-gamma catalytic subunit OS=Homo sapiens OX=9606 GN=PPP1CC PE=1 SV=1;tr|F8W0W8|F8W0W8_HUMAN	31275000		404160	4780400	4535800	4159500	3759800	4580700	5608000	3447000	5	15	841			1845
	MXRA7	tr|K7EQX8|K7EQX8_HUMAN Matrix-remodeling-associated protein 7 OS=Homo sapiens OX=9606 GN=MXRA7 PE=1 SV=1;tr|Q6ZR64|Q6ZR64_HUMAN HBV PreS1-transactivated protein 1 OS=Homo sapiens OX=9606 GN=MXRA7 PE=1 SV=1;tr|K7EPS4|K7EPS4_HUMAN Matrix-remodeling-associate	31087000	3801300	5793500	4369600	2482200	6157400		3221400	3425100	1836500	3	2				2251;2252
Rabankyrin-5	ANKFY1	sp|Q9P2R3|ANFY1_HUMAN Rabankyrin-5 OS=Homo sapiens OX=9606 GN=ANKFY1 PE=1 SV=2	31062000	2159500	3825800	4604200	1773500	4077800	1568600	5879600	5630700	1542400	3	7				7801;7802
Aladin	AAAS	tr|F8VZ44|F8VZ44_HUMAN Aladin OS=Homo sapiens OX=9606 GN=AAAS PE=1 SV=1;sp|Q9NRG9|AAAS_HUMAN Aladin OS=Homo sapiens OX=9606 GN=AAAS PE=1 SV=1	31055000	379300	338050	989690	400630	598840	304520	9813200	17376000	854840	4	3
Thymocyte nuclear protein 1	THYN1	sp|Q9P016|THYN1_HUMAN Thymocyte nuclear protein 1 OS=Homo sapiens OX=9606 GN=THYN1 PE=1 SV=1	31033000	1886100	2711100	7130000	1621700	7418400	2205600	3113200	3478300	1468300	1	5				7746
TSC22 domain family protein 1	TSC22D1	sp|Q15714|T22D1_HUMAN TSC22 domain family protein 1 OS=Homo sapiens OX=9606 GN=TSC22D1 PE=1 SV=3;tr|A0A087X0H8|A0A087X0H8_HUMAN TSC22 domain family protein 1 OS=Homo sapiens OX=9606 GN=TSC22D1 PE=1 SV=1	30909000	3238800	2667100	3728800	4065000	6856100	2311200	1898400	3224000	2919100	6	8			427	6279;6280
YTH domain-containing family protein 1	YTHDF1	sp|Q9BYJ9|YTHD1_HUMAN YTH domain-containing family protein 1 OS=Homo sapiens OX=9606 GN=YTHDF1 PE=1 SV=1	30876000	3743800	3408300	3370900	1994000	3420700	363550	3260700	8277500	3036200	1	7				7392
CD99 antigen-like protein 2	CD99L2	sp|Q8TCZ2|C99L2_HUMAN CD99 antigen-like protein 2 OS=Homo sapiens OX=9606 GN=CD99L2 PE=1 SV=1;tr|A0A0U1RQT8|A0A0U1RQT8_HUMAN CD99 antigen-like protein 2 (Fragment) OS=Homo sapiens OX=9606 GN=CD99L2 PE=1 SV=1	30809000	705070	4488500	6679700	3545300	5036000	738480	3440500	5095400	1080000	3	4
Glycylpeptide N-tetradecanoyltransferase 1	NMT1	sp|P30419|NMT1_HUMAN Glycylpeptide N-tetradecanoyltransferase 1 OS=Homo sapiens OX=9606 GN=NMT1 PE=1 SV=2;tr|K7EN82|K7EN82_HUMAN Glycylpeptide N-tetradecanoyltransferase 1 (Fragment) OS=Homo sapiens OX=9606 GN=NMT1 PE=1 SV=1;tr|B7Z8J4|B7Z8J4_HUMAN Glycylpe	30807000	2459200	3625700	5194200	2607600	4008900	2904300	3124000	4126400	2757100	5	8				2714
DNA (cytosine-5)-methyltransferase 3A	DNMT3A	sp|Q9Y6K1|DNM3A_HUMAN DNA (cytosine-5)-methyltransferase 3A OS=Homo sapiens OX=9606 GN=DNMT3A PE=1 SV=4;tr|F8WE91|F8WE91_HUMAN DNA (cytosine-5)-methyltransferase 3A OS=Homo sapiens OX=9606 GN=DNMT3A PE=1 SV=1;tr|A0A0C4DG02|A0A0C4DG02_HUMAN DNA (cytosine-5)	30777000	2904800	2084700	2529500	2230000	6859000	3596800	2137900	2891500	5542500	3	6				8256
Homer protein homolog 3	HOMER3	sp|Q9NSC5|HOME3_HUMAN Homer protein homolog 3 OS=Homo sapiens OX=9606 GN=HOMER3 PE=1 SV=2;tr|M0R2U7|M0R2U7_HUMAN Homer protein homolog 3 (Fragment) OS=Homo sapiens OX=9606 GN=HOMER3 PE=1 SV=1	30718000	3411000	4074200	2824300	4009100	3546100	1904800	5086200	3992800	1869700	6	9	1562			7654
Ras-related protein Rab-5C	RAB5C	sp|P51148|RAB5C_HUMAN Ras-related protein Rab-5C OS=Homo sapiens OX=9606 GN=RAB5C PE=1 SV=2;tr|K7ERI8|K7ERI8_HUMAN Uncharacterized protein OS=Homo sapiens OX=9606 PE=4 SV=1;tr|K7ERQ8|K7ERQ8_HUMAN PCAF_N domain-containing protein (Fragment) OS=Homo sapiens	30644000	2693400	4021600	3777300	1650300	4871700	1835000	2328500	4330500	5135200	13	8				4871
Tectonin beta-propeller repeat-containing protein 1	TECPR1	sp|Q7Z6L1|TCPR1_HUMAN Tectonin beta-propeller repeat-containing protein 1 OS=Homo sapiens OX=9606 GN=TECPR1 PE=1 SV=1	30631000	1073500	2101500	2326000		5837900	1972700	3951100	7023400	6345300	2	5
Zinc finger MYM-type protein 2	ZMYM2	sp|Q9UBW7|ZMYM2_HUMAN Zinc finger MYM-type protein 2 OS=Homo sapiens OX=9606 GN=ZMYM2 PE=1 SV=1	30620000	1073600	2515400	6595800	2463700	1579800	4213000	4633300	5560900	1984400	2	10				7841;7842;7843
Synaptotagmin-2	SYT2	sp|Q8N9I0|SYT2_HUMAN Synaptotagmin-2 OS=Homo sapiens OX=9606 GN=SYT2 PE=1 SV=2	30600000	2834400	4134100	5395900	2676400	947700	2920700	4340600	5079400	2270700	1	9				3832;3833;3834;6811
Glia maturation factor beta	GMFB	tr|G3V4P8|G3V4P8_HUMAN Glia maturation factor beta (Fragment) OS=Homo sapiens OX=9606 GN=GMFB PE=1 SV=1;sp|P60983|GMFB_HUMAN Glia maturation factor beta OS=Homo sapiens OX=9606 GN=GMFB PE=1 SV=2	30559000	5246900	256260	392640	10660000	7782200	6221700				7	3				1930
Tubulin monoglycylase TTLL3	ARPC4-TTLL3;TTLL3	tr|A0A0A6YYG9|A0A0A6YYG9_HUMAN Protein ARPC4-TTLL3 OS=Homo sapiens OX=9606 GN=ARPC4-TTLL3 PE=4 SV=1;tr|C9JSD3|C9JSD3_HUMAN Tubulin monoglycylase TTLL3 OS=Homo sapiens OX=9606 GN=TTLL3 PE=4 SV=1;tr|J3KQB2|J3KQB2_HUMAN Tubulin monoglycylase TTLL3 OS=Homo sap	30537000	2295000	3115300	4044400	3339700	3984300	3526300	2660700	5249700	2321300	9	5
Hypoxanthine-guanine phosphoribosyltransferase	HPRT1	sp|P00492|HPRT_HUMAN Hypoxanthine-guanine phosphoribosyltransferase OS=Homo sapiens OX=9606 GN=HPRT1 PE=1 SV=2	30451000	667780		6709000	3972500	5488300	663720	6232600	4818000	1899200	1	3
ATP-dependent (S)-NAD(P)H-hydrate dehydratase	CARKD	sp|Q8IW45|NNRD_HUMAN ATP-dependent (S)-NAD(P)H-hydrate dehydratase OS=Homo sapiens OX=9606 GN=NAXD PE=1 SV=1	30308000	5349900	3925000	3674700	3426800	2609800	1960500	4500300	4306200	554960	1	4
NADH dehydrogenase [ubiquinone] 1 beta subcomplex subunit 4	NDUFB4	sp|O95168|NDUB4_HUMAN NADH dehydrogenase [ubiquinone] 1 beta subcomplex subunit 4 OS=Homo sapiens OX=9606 GN=NDUFB4 PE=1 SV=3;tr|F2Z3P9|F2Z3P9_HUMAN NADH dehydrogenase [ubiquinone] 1 beta subcomplex subunit 4 OS=Homo sapiens OX=9606 GN=NDUFB4 PE=1 SV=1;tr|	30227000	851840	5968300	6802200	459610	1915000	497140	3567800	6843200	3321600	3	3
Filamin-A	FLNA	sp|P21333|FLNA_HUMAN Filamin-A OS=Homo sapiens OX=9606 GN=FLNA PE=1 SV=4;tr|Q60FE5|Q60FE5_HUMAN Filamin-A OS=Homo sapiens OX=9606 GN=FLNA PE=1 SV=1;tr|A0A087WWY3|A0A087WWY3_HUMAN Filamin-A OS=Homo sapiens OX=9606 GN=FLNA PE=1 SV=1;tr|F8WE98|F8WE98_HUMAN Fi	30220000	3240000	3708800	2475000	1578900	3694000	4564700	4033300	4440800	2484000	4	12
ADP-sugar pyrophosphatase	NUDT5	tr|A6NFX8|A6NFX8_HUMAN ADP-sugar pyrophosphatase OS=Homo sapiens OX=9606 GN=NUDT5 PE=1 SV=1;sp|Q9UKK9|NUDT5_HUMAN ADP-sugar pyrophosphatase OS=Homo sapiens OX=9606 GN=NUDT5 PE=1 SV=1;tr|A6NCQ0|A6NCQ0_HUMAN ADP-sugar pyrophosphatase OS=Homo sapiens OX=9606	30198000	1928300	1871900	5976700	1355900	5310400	1451500	3727400	4559600	4016200	6	7	1879			1036
Ras-related protein R-Ras2;Ras-related protein R-Ras	RRAS2;RRAS	sp|P62070|RRAS2_HUMAN Ras-related protein R-Ras2 OS=Homo sapiens OX=9606 GN=RRAS2 PE=1 SV=1;tr|E9PQK5|E9PQK5_HUMAN Ras-related protein R-Ras2 OS=Homo sapiens OX=9606 GN=RRAS2 PE=1 SV=1;tr|E9PQC5|E9PQC5_HUMAN Ras-related protein R-Ras2 OS=Homo sapiens OX=96	30196000	4450900	2912200	3653800	4473000		4014100	4612300	3778500	2301200	5	2
Ubiquitin-conjugating enzyme E2 Z	UBE2Z	sp|Q9H832|UBE2Z_HUMAN Ubiquitin-conjugating enzyme E2 Z OS=Homo sapiens OX=9606 GN=UBE2Z PE=1 SV=2;tr|D6RB11|D6RB11_HUMAN Ubiquitin-conjugating enzyme E2 Z (Fragment) OS=Homo sapiens OX=9606 GN=UBE2Z PE=1 SV=8	30177000		5441900	8272100		2244300	1114900	5485600	6155600	1462900	2	2				7498
BTB/POZ domain-containing protein KCTD12	KCTD12	sp|Q96CX2|KCD12_HUMAN BTB/POZ domain-containing protein KCTD12 OS=Homo sapiens OX=9606 GN=KCTD12 PE=1 SV=1	30134000	4108500	3594400	5444500	3368200	2949000	4227800	1974200	2256000	2211200	1	3				7105
Glutamine--fructose-6-phosphate aminotransferase [isomerizing] 1	GFPT1	sp|Q06210|GFPT1_HUMAN Glutamine--fructose-6-phosphate aminotransferase [isomerizing] 1 OS=Homo sapiens OX=9606 GN=GFPT1 PE=1 SV=3	30122000	2440900	4278000	4331800	3610800	3739600	3109300	3447900	3613500	1550600	2	8				5640;5641
Regulation of nuclear pre-mRNA domain-containing protein 1B	RPRD1B	sp|Q9NQG5|RPR1B_HUMAN Regulation of nuclear pre-mRNA domain-containing protein 1B OS=Homo sapiens OX=9606 GN=RPRD1B PE=1 SV=1;tr|A2A2M0|A2A2M0_HUMAN Regulation of nuclear pre-mRNA domain-containing protein 1B (Fragment) OS=Homo sapiens OX=9606 GN=RPRD1B PE	30046000	3694800	3604300	3449200	3431600	3020200	3820100	2173300	4103400	2748600	4	4				7597
Tyrosine-protein kinase CSK	CSK	sp|P41240|CSK_HUMAN Tyrosine-protein kinase CSK OS=Homo sapiens OX=9606 GN=CSK PE=1 SV=1	29954000	1907900	1662200	4171300	3094200	3186600	5347300	4927400	3226800	2430400	4	8				4484;4485;4486
Charged multivesicular body protein 1a	CHMP1A	tr|F8VUA2|F8VUA2_HUMAN Charged multivesicular body protein 1a OS=Homo sapiens OX=9606 GN=CHMP1A PE=1 SV=1;sp|Q9HD42|CHM1A_HUMAN Charged multivesicular body protein 1a OS=Homo sapiens OX=9606 GN=CHMP1A PE=1 SV=1;tr|F5H875|F5H875_HUMAN Charged multivesicular	29939000	2197000	4939500	5857600	2753200		2536000	4196700	4436900	3022200	4	3				1829
Crk-like protein	CRKL	sp|P46109|CRKL_HUMAN Crk-like protein OS=Homo sapiens OX=9606 GN=CRKL PE=1 SV=1	29913000	2429700	3314300	5158400	2233800	5410200	2542400	2747700	4885500	1191000	1	7	1160;1161;1162;2096			4609
Very-long-chain enoyl-CoA reductase	TECR	sp|Q9NZ01|TECR_HUMAN Very-long-chain enoyl-CoA reductase OS=Homo sapiens OX=9606 GN=TECR PE=1 SV=1;tr|M0R3C3|M0R3C3_HUMAN Very-long-chain enoyl-CoA reductase OS=Homo sapiens OX=9606 GN=TECR PE=1 SV=1;tr|M0R2N5|M0R2N5_HUMAN Very-long-chain enoyl-CoA reducta	29790000	4359200	4923600	5307000	1484300	3036300	3377300	2429100	2834500	2038900	4	3
CCR4-NOT transcription complex subunit 1	CNOT1	sp|A5YKK6|CNOT1_HUMAN CCR4-NOT transcription complex subunit 1 OS=Homo sapiens OX=9606 GN=CNOT1 PE=1 SV=2	29760000	1794100	4917000	4180300	4012900	480110	2311200	4131800	6162600	1770300	7	9				1027;1028
28S ribosomal protein S7, mitochondrial	MRPS7	tr|J3QKW2|J3QKW2_HUMAN 28S ribosomal protein S7, mitochondrial OS=Homo sapiens OX=9606 GN=MRPS7 PE=1 SV=1;tr|J3QLS3|J3QLS3_HUMAN 28S ribosomal protein S7, mitochondrial OS=Homo sapiens OX=9606 GN=MRPS7 PE=1 SV=1;sp|Q9Y2R9|RT07_HUMAN 28S ribosomal protein S	29748000	3480800	3414900	8759100	1045400	1896200	714310	707310	6041400	3688300	5	7				2189;2190
Serine/threonine-protein phosphatase 6 regulatory subunit 1	PPP6R1	sp|Q9UPN7|PP6R1_HUMAN Serine/threonine-protein phosphatase 6 regulatory subunit 1 OS=Homo sapiens OX=9606 GN=PPP6R1 PE=1 SV=5	29733000		7153200	5744400	1798000	3226000	2460400	7442700	1113800	794630	1	2
DCN1-like protein;DCN1-like protein 1	DCUN1D1	tr|C9JVE2|C9JVE2_HUMAN DCN1-like protein OS=Homo sapiens OX=9606 GN=DCUN1D1 PE=1 SV=1;sp|Q96GG9|DCNL1_HUMAN DCN1-like protein 1 OS=Homo sapiens OX=9606 GN=DCUN1D1 PE=1 SV=1;tr|C9J8R4|C9J8R4_HUMAN DCN1-like protein (Fragment) OS=Homo sapiens OX=9606 GN=DCUN	29724000	3296300	2620400	9432800	1084600	2594100	3108700	3475800	2472500	1638600	5	5				1331;1332;1333
ADP-ribosylation factor 6	ARF6	sp|P62330|ARF6_HUMAN ADP-ribosylation factor 6 OS=Homo sapiens OX=9606 GN=ARF6 PE=1 SV=2	29716000	1335200	4662800	7441600	249640	777890	4119600	4757300	4077100	2294600	1	4				5298
Serine/threonine-protein kinase TAO1	TAOK1	sp|Q7L7X3|TAOK1_HUMAN Serine/threonine-protein kinase TAO1 OS=Homo sapiens OX=9606 GN=TAOK1 PE=1 SV=1	29708000	5611500	4336400	3097400	2255000	3371900	2868200	3376300	2868100	1923100	1	6
UBX domain-containing protein 4	UBXN4	sp|Q92575|UBXN4_HUMAN UBX domain-containing protein 4 OS=Homo sapiens OX=9606 GN=UBXN4 PE=1 SV=2	29688000	2191100	3714600	5332900	4365100	1388000	637840	3819700	5325000	2913500	4	3
Protein phosphatase 1B	PPM1B	sp|O75688|PPM1B_HUMAN Protein phosphatase 1B OS=Homo sapiens OX=9606 GN=PPM1B PE=1 SV=1;tr|B8ZZF0|B8ZZF0_HUMAN Protein phosphatase 1B (Fragment) OS=Homo sapiens OX=9606 GN=PPM1B PE=1 SV=2;tr|C9JIR6|C9JIR6_HUMAN Protein phosphatase 1B (Fragment) OS=Homo sap	29616000	5171500	2380700	5776800	1830400		3494500	3792700	4318100	2851800	4	10				2844;2845;2846;2847;2848;2849
RING finger and CHY zinc finger domain-containing protein 1	RCHY1	sp|Q96PM5|ZN363_HUMAN RING finger and CHY zinc finger domain-containing protein 1 OS=Homo sapiens OX=9606 GN=RCHY1 PE=1 SV=1;tr|D6RAF6|D6RAF6_HUMAN RING finger and CHY zinc finger domain-containing protein 1 OS=Homo sapiens OX=9606 GN=RCHY1 PE=1 SV=1;tr|H0	29576000	1827500	2938500	1060500	1496900	2656100	1383500	893250	9815400	7504700	3	2
Dynactin subunit 3	DCTN3	tr|X6RCK5|X6RCK5_HUMAN Dynactin subunit 3 (Fragment) OS=Homo sapiens OX=9606 GN=DCTN3 PE=1 SV=1;sp|O75935|DCTN3_HUMAN Dynactin subunit 3 OS=Homo sapiens OX=9606 GN=DCTN3 PE=1 SV=1;tr|X6RLR1|X6RLR1_HUMAN Dynactin subunit 3 OS=Homo sapiens OX=9606 GN=DCTN3 P	29517000	3243600	3720100	5992600	1821400	1296800	2611900	3730000	4757500	2343300	5	5
Transcription elongation factor A protein-like 5;Transcription elongation factor A protein-like 6	TCEAL5;TCEAL6	sp|Q5H9L2|TCAL5_HUMAN Transcription elongation factor A protein-like 5 OS=Homo sapiens OX=9606 GN=TCEAL5 PE=1 SV=1;sp|Q6IPX3|TCAL6_HUMAN Transcription elongation factor A protein-like 6 OS=Homo sapiens OX=9606 GN=TCEAL6 PE=2 SV=1	29509000	4278400	3863700	3668600	2573900	4169500	2372200	3672600	2818000	2092200	2	4				6426;6427
5-nucleotidase domain-containing protein 2	NT5DC2	sp|Q9H857|NT5D2_HUMAN 5-nucleotidase domain-containing protein 2 OS=Homo sapiens OX=9606 GN=NT5DC2 PE=1 SV=1;tr|H7C519|H7C519_HUMAN 5-nucleotidase domain-containing protein 2 (Fragment) OS=Homo sapiens OX=9606 GN=NT5DC2 PE=1 SV=1	29465000	308610	3600200	2102700	1074900	1780200	4709400	1539500	7040000	7309900	3	5	582;2268			7499
Zinc finger protein 22	ZNF22	sp|P17026|ZNF22_HUMAN Zinc finger protein 22 OS=Homo sapiens OX=9606 GN=ZNF22 PE=1 SV=3	29452000	788280	2343800	7624100	506300	2673600		6537300	8979000		1	2
Glycerol-3-phosphate dehydrogenase, mitochondrial;Glycerol-3-phosphate dehydrogenase	GPD2	sp|P43304|GPDM_HUMAN Glycerol-3-phosphate dehydrogenase, mitochondrial OS=Homo sapiens OX=9606 GN=GPD2 PE=1 SV=3;tr|F5GYK7|F5GYK7_HUMAN Glycerol-3-phosphate dehydrogenase OS=Homo sapiens OX=9606 GN=GPD2 PE=1 SV=1	29386000	3413900	3571100	2034700	3480300	4975900	3841100	2208000	3173000	2688000	2	11	1152;1153			4560;4561;4562;4563
Quinone oxidoreductase-like protein 1	CRYZL1	sp|O95825|QORL1_HUMAN Quinone oxidoreductase-like protein 1 OS=Homo sapiens OX=9606 GN=CRYZL1 PE=1 SV=2;tr|C9K0F7|C9K0F7_HUMAN Quinone oxidoreductase-like protein 1 (Fragment) OS=Homo sapiens OX=9606 GN=CRYZL1 PE=1 SV=1;tr|H7C3I5|H7C3I5_HUMAN Quinone oxido	29375000	4102900	1864200	8271500	665480	1320800		4316100	1051800	7781800	12	5
Nitrilase homolog 1	NIT1	sp|Q86X76|NIT1_HUMAN Deaminated glutathione amidase OS=Homo sapiens OX=9606 GN=NIT1 PE=1 SV=2	29372000	937020	1741200	7092500	1526600	3764600		5569000	8741000		1	6	544;1455;2225		449	6719;6720
DNA mismatch repair protein Msh6	MSH6	sp|P52701|MSH6_HUMAN DNA mismatch repair protein Msh6 OS=Homo sapiens OX=9606 GN=MSH6 PE=1 SV=2;tr|A0A494C0M1|A0A494C0M1_HUMAN DNA mismatch repair protein OS=Homo sapiens OX=9606 GN=MSH6 PE=1 SV=1;tr|A0A087WWJ1|A0A087WWJ1_HUMAN DNA mismatch repair protein	29243000	2359300	7269800	3540500	5031000	2621500	1103100	1501600	4659400	1157200	6	6	1211			4937;4938;4939
General transcription factor IIF subunit 1	GTF2F1	tr|M0QXD6|M0QXD6_HUMAN Transcription initiation factor IIF subunit alpha (Fragment) OS=Homo sapiens OX=9606 GN=GTF2F1 PE=1 SV=1;sp|P35269|T2FA_HUMAN General transcription factor IIF subunit 1 OS=Homo sapiens OX=9606 GN=GTF2F1 PE=1 SV=2;tr|M0R0R9|M0R0R9_HUM	29147000	3402700	3706700	7053700	2222600	2643000		2171200	5442100	2505100	4	4				2270
UDP-glucose 6-dehydrogenase	UGDH	sp|O60701|UGDH_HUMAN UDP-glucose 6-dehydrogenase OS=Homo sapiens OX=9606 GN=UGDH PE=1 SV=1	29126000	3068300	4803500	4944600	2409500	2848200	1670000	3081500	4141700	2158300	7	7				2716;2717
Coiled-coil domain-containing protein 58	CCDC58	tr|C9JQ41|C9JQ41_HUMAN Coiled-coil domain-containing protein 58 OS=Homo sapiens OX=9606 GN=CCDC58 PE=1 SV=1;tr|H7C525|H7C525_HUMAN Coiled-coil domain-containing protein 58 (Fragment) OS=Homo sapiens OX=9606 GN=CCDC58 PE=1 SV=1;sp|Q4VC31|CCD58_HUMAN Coiled-	29095000	2031900	2578800	4600200	2221900	3867500	2104300	3346500	5836600	2506900	4	4				1317
Coiled-coil domain-containing protein 124	CCDC124	sp|Q96CT7|CC124_HUMAN Coiled-coil domain-containing protein 124 OS=Homo sapiens OX=9606 GN=CCDC124 PE=1 SV=1;tr|M0R2F5|M0R2F5_HUMAN Coiled-coil domain-containing protein 124 (Fragment) OS=Homo sapiens OX=9606 GN=CCDC124 PE=1 SV=8	29048000	4167600	3647400	3374100	3736900	3745400	5565400	2030000	226600	2554500	2	4				7103
28S ribosomal protein S35, mitochondrial	MRPS35	sp|P82673|RT35_HUMAN 28S ribosomal protein S35, mitochondrial OS=Homo sapiens OX=9606 GN=MRPS35 PE=1 SV=1	28965000	2990000	2995500	3892000	2424600	3718200	2211800	4188700	3701700	2842100	2	4				5476
Core-binding factor subunit beta	CBFB	sp|Q13951|PEBB_HUMAN Core-binding factor subunit beta OS=Homo sapiens OX=9606 GN=CBFB PE=1 SV=2;tr|J3KS23|J3KS23_HUMAN Core-binding factor subunit beta OS=Homo sapiens OX=9606 GN=CBFB PE=1 SV=1;tr|A0A494C0A9|A0A494C0A9_HUMAN Core-binding factor subunit bet	28947000	1465400	2260500	4644500	2918700	4759700	2026000	4191100	5244600	1436700	5	6				5926
NudC domain-containing protein 3	NUDCD3	sp|Q8IVD9|NUDC3_HUMAN NudC domain-containing protein 3 OS=Homo sapiens OX=9606 GN=NUDCD3 PE=1 SV=3	28932000	1836000	6243300	3467900	4369300	491890		581370	3634200	8308100	1	3
Vacuolar protein-sorting-associated protein 36	VPS36	sp|Q86VN1|VPS36_HUMAN Vacuolar protein-sorting-associated protein 36 OS=Homo sapiens OX=9606 GN=VPS36 PE=1 SV=1;tr|A0A3B3ISW7|A0A3B3ISW7_HUMAN Vacuolar protein-sorting-associated protein 36 OS=Homo sapiens OX=9606 GN=VPS36 PE=1 SV=1	28920000	3316500	4528500	5888100	3022100	4687500	846500	2074700	3613600	942160	2	8				6698;6699;6700
Liprin-alpha-1	PPFIA1	tr|H0YDW2|H0YDW2_HUMAN Liprin-alpha-1 (Fragment) OS=Homo sapiens OX=9606 GN=PPFIA1 PE=1 SV=8;tr|A0A2R8Y7R9|A0A2R8Y7R9_HUMAN Liprin-alpha-1 (Fragment) OS=Homo sapiens OX=9606 GN=PPFIA1 PE=1 SV=1;sp|Q13136|LIPA1_HUMAN Liprin-alpha-1 OS=Homo sapiens OX=9606 G	28891000	3548100	5842200	5991100			2836300	3749700	1498300	5425500	7	5				780
Amidophosphoribosyltransferase	PPAT	sp|Q06203|PUR1_HUMAN Amidophosphoribosyltransferase OS=Homo sapiens OX=9606 GN=PPAT PE=1 SV=1;tr|D6RCC8|D6RCC8_HUMAN Amidophosphoribosyltransferase OS=Homo sapiens OX=9606 GN=PPAT PE=1 SV=1	28880000	2736700	2890200	2142200	4696300	5001300	4716300	1439000	3519500	1738100	3	5	452
Mitochondrial fission 1 protein	FIS1	sp|Q9Y3D6|FIS1_HUMAN Mitochondrial fission 1 protein OS=Homo sapiens OX=9606 GN=FIS1 PE=1 SV=2	28865000	4212900	3765600	4059400		4470500	3350200	2981500	3472400	2552200	1	1
Zinc finger CCCH domain-containing protein 7B	ZC3H7B	sp|Q9UGR2|Z3H7B_HUMAN Zinc finger CCCH domain-containing protein 7B OS=Homo sapiens OX=9606 GN=ZC3H7B PE=1 SV=2	28859000		2659400	4800100	633870	1880900	1944700	7691300	2737000	6511500	1	2
Cytochrome b-c1 complex subunit 6, mitochondrial	UQCRH	sp|P07919|QCR6_HUMAN Cytochrome b-c1 complex subunit 6, mitochondrial OS=Homo sapiens OX=9606 GN=UQCRH PE=1 SV=2	28853000		3516700	8938700	401920	2597000	2163700	7151900	4083000		2	4				3238
Proteasome activator complex subunit 3	PSME3	tr|K9J957|K9J957_HUMAN Proteasome activator complex subunit 3 OS=Homo sapiens OX=9606 GN=PSME3 PE=1 SV=1;sp|P61289|PSME3_HUMAN Proteasome activator complex subunit 3 OS=Homo sapiens OX=9606 GN=PSME3 PE=1 SV=1;tr|K7ENH2|K7ENH2_HUMAN Proteasome activator com	28836000	916920	3930100	7968800	1072300	3458500	2551900	5775800	1587800	1573500	10	7				2262;2263;2264
Excitatory amino acid transporter 2;Amino acid transporter	SLC1A2	sp|P43004|EAA2_HUMAN Excitatory amino acid transporter 2 OS=Homo sapiens OX=9606 GN=SLC1A2 PE=1 SV=2;tr|A0A2R8Y740|A0A2R8Y740_HUMAN Amino acid transporter OS=Homo sapiens OX=9606 GN=SLC1A2 PE=1 SV=1;tr|A0A2R8Y6B8|A0A2R8Y6B8_HUMAN Amino acid transporter (Fr	28771000	3050800	2875800	4586800	366570	3367800	3631200	3673700	5078300	2139900	22	3
Cullin-5	CUL5	sp|Q93034|CUL5_HUMAN Cullin-5 OS=Homo sapiens OX=9606 GN=CUL5 PE=1 SV=4	28691000	1266600	3832600	2851200	3548900	4823200	1855700	3748300	4727700	2036900	2	6	2246			7055;7056
Spliceosome-associated protein CWC15 homolog	CWC15	sp|Q9P013|CWC15_HUMAN Spliceosome-associated protein CWC15 homolog OS=Homo sapiens OX=9606 GN=CWC15 PE=1 SV=2	28666000		5977500	5190500	7932800	3801800	5669900	93565			1	2				7745
SRSF protein kinase 1	SRPK1	tr|H3BLV9|H3BLV9_HUMAN SRSF protein kinase 1 (Fragment) OS=Homo sapiens OX=9606 GN=SRPK1 PE=1 SV=1;sp|Q96SB4|SRPK1_HUMAN SRSF protein kinase 1 OS=Homo sapiens OX=9606 GN=SRPK1 PE=1 SV=2	28663000	3204700	3328500	3867600	1701000	2434300	2784500	3270300	4786500	3285700	10	5				2059
Protein phosphatase 1 regulatory subunit 21	PPP1R21	sp|Q6ZMI0|PPR21_HUMAN Protein phosphatase 1 regulatory subunit 21 OS=Homo sapiens OX=9606 GN=PPP1R21 PE=1 SV=1	28624000	4441600	2875600	3275500	2782700	3399100	3013400	5418000	2240100	1177500	2	10				6591;6592;6593
Thioredoxin domain-containing protein 12	TXNDC12	sp|O95881|TXD12_HUMAN Thioredoxin domain-containing protein 12 OS=Homo sapiens OX=9606 GN=TXNDC12 PE=1 SV=1	28563000	3150900	2193900	5317100	1377400	1274300	2963400	5688600	3640200	2957000	1	4				2998;2999
Membrane magnesium transporter 1	MMGT1	sp|Q8N4V1|MMGT1_HUMAN Membrane magnesium transporter 1 OS=Homo sapiens OX=9606 GN=MMGT1 PE=1 SV=1	28494000	2470300	3245400	3447100	3004400	2643400	5479700	1592700	3654200	2957400	1	2
cAMP-regulated phosphoprotein 19	ARPP19	tr|H3BQ52|H3BQ52_HUMAN cAMP-regulated phosphoprotein 19 OS=Homo sapiens OX=9606 GN=ARPP19 PE=1 SV=1;tr|H3BMD8|H3BMD8_HUMAN cAMP-regulated phosphoprotein 19 OS=Homo sapiens OX=9606 GN=ARPP19 PE=1 SV=1;sp|P56211|ARP19_HUMAN cAMP-regulated phosphoprotein 19 O	28401000	977270	3218700	4703400	1540800	4753600	1197700	5733100	5639000	637450	3	3				2060
Dolichyl-diphosphooligosaccharide--protein glycosyltransferase subunit STT3A	STT3A	sp|P46977|STT3A_HUMAN Dolichyl-diphosphooligosaccharide--protein glycosyltransferase subunit STT3A OS=Homo sapiens OX=9606 GN=STT3A PE=1 SV=2	28344000	4988000	5162000	6623200	2178800	540910	1481800	5833300	1062400	473070	4	5				4641
CUGBP Elav-like family member 2	CELF2	tr|V9GYD9|V9GYD9_HUMAN CUGBP Elav-like family member 2 OS=Homo sapiens OX=9606 GN=CELF2 PE=1 SV=1;tr|Q5VZZ6|Q5VZZ6_HUMAN CUGBP Elav-like family member 2 OS=Homo sapiens OX=9606 GN=CELF2 PE=1 SV=2;tr|A0A0J9YX66|A0A0J9YX66_HUMAN CUGBP Elav-like family member	28314000	625230	3542800	7568400		3057600	953630	7494900	4612300	458760	8	4	60		32	549;550;551
TRIO and F-actin-binding protein	TRIOBP	sp|Q9H2D6|TARA_HUMAN TRIO and F-actin-binding protein OS=Homo sapiens OX=9606 GN=TRIOBP PE=1 SV=3;tr|H0Y5J9|H0Y5J9_HUMAN TRIO and F-actin-binding protein (Fragment) OS=Homo sapiens OX=9606 GN=TRIOBP PE=1 SV=1;tr|F6WYE2|F6WYE2_HUMAN TRIO and F-actin-binding	28292000	4619900	2837700	3055800			6570400	3829000	3398100	3981200	3	4
Nucleolar and coiled-body phosphoprotein 1	NOLC1	tr|A0A0A0MRM9|A0A0A0MRM9_HUMAN Nucleolar and coiled-body phosphoprotein 1 (Fragment) OS=Homo sapiens OX=9606 GN=NOLC1 PE=1 SV=1;sp|Q14978|NOLC1_HUMAN Nucleolar and coiled-body phosphoprotein 1 OS=Homo sapiens OX=9606 GN=NOLC1 PE=1 SV=2	28288000	1166500	2094700	3034700	4075800	4158500	952620	5668400	4599200	2537700	5	6
Cytoglobin	CYGB	tr|K7EMC7|K7EMC7_HUMAN Cytoglobin OS=Homo sapiens OX=9606 GN=CYGB PE=1 SV=1;sp|Q8WWM9|CYGB_HUMAN Cytoglobin OS=Homo sapiens OX=9606 GN=CYGB PE=1 SV=1	28288000		1255300	3131100		2471100	2152200	5436900	12865000	977020	2	3				2246
Uncharacterized protein C7orf50	C7orf50	tr|C9JQV0|C9JQV0_HUMAN Uncharacterized protein C7orf50 (Fragment) OS=Homo sapiens OX=9606 GN=C7orf50 PE=1 SV=1;sp|Q9BRJ6|CG050_HUMAN Uncharacterized protein C7orf50 OS=Homo sapiens OX=9606 GN=C7orf50 PE=1 SV=1	28267000	2194600	3443800	3934000	2514800	2958100	2406600	2961800	5573900	2279300	4	3
NADH dehydrogenase [ubiquinone] iron-sulfur protein 4, mitochondrial	NDUFS4	sp|O43181|NDUS4_HUMAN NADH dehydrogenase [ubiquinone] iron-sulfur protein 4, mitochondrial OS=Homo sapiens OX=9606 GN=NDUFS4 PE=1 SV=1	28265000	3288100	1464200	4991800	4302100	5020200	776950	3620000	4104500	696920	2	4
Y-box-binding protein 3	YBX3	sp|P16989|YBOX3_HUMAN Y-box-binding protein 3 OS=Homo sapiens OX=9606 GN=YBX3 PE=1 SV=4	28250000	2544900	3220000	3781300	4850100	3366800	2745900	3278400	1596300	2866400	2	9
Neuronal pentraxin-2	NPTX2	sp|P47972|NPTX2_HUMAN Neuronal pentraxin-2 OS=Homo sapiens OX=9606 GN=NPTX2 PE=1 SV=2	28229000	1856100	4565600	2779900	4051400	4072100	840110	3205500	4732700	2125200	1	6			297
Melanoma-associated antigen D1	MAGED1	sp|Q9Y5V3|MAGD1_HUMAN Melanoma-associated antigen D1 OS=Homo sapiens OX=9606 GN=MAGED1 PE=1 SV=3	28209000	3727200	2012700	1980800	3229200	2426500	2962300	3279000	4452200	4138700	1	5
Protein FAM3C	FAM3C	tr|C9JP35|C9JP35_HUMAN Protein FAM3C (Fragment) OS=Homo sapiens OX=9606 GN=FAM3C PE=1 SV=1;tr|C9JMN4|C9JMN4_HUMAN Protein FAM3C (Fragment) OS=Homo sapiens OX=9606 GN=FAM3C PE=1 SV=1;sp|Q92520|FAM3C_HUMAN Protein FAM3C OS=Homo sapiens OX=9606 GN=FAM3C PE=1	28202000	5712300			4963100		11850000	5676700			3	2				1309;1310
Nuclear factor NF-kappa-B p105 subunit;Nuclear factor NF-kappa-B p50 subunit	NFKB1	tr|A0A494C157|A0A494C157_HUMAN Nuclear factor NF-kappa-B p105 subunit (Fragment) OS=Homo sapiens OX=9606 GN=NFKB1 PE=1 SV=1;tr|A0A494C1E9|A0A494C1E9_HUMAN Nuclear factor NF-kappa-B p105 subunit OS=Homo sapiens OX=9606 GN=NFKB1 PE=1 SV=1;sp|P19838|NFKB1_HUM	28142000					28142000					3	1				908
WD repeat-containing protein 6	WDR6	tr|A0A087X295|A0A087X295_HUMAN WD repeat-containing protein 6 OS=Homo sapiens OX=9606 GN=WDR6 PE=1 SV=1;tr|E9PDU5|E9PDU5_HUMAN WD repeat-containing protein 6 OS=Homo sapiens OX=9606 GN=WDR6 PE=1 SV=1;sp|Q9NNW5|WDR6_HUMAN WD repeat-containing protein 6 OS=H	28115000		210930	1172100		490070			204230	26038000	5	4
Disks large homolog 3	DLG3	tr|Q5JUW8|Q5JUW8_HUMAN Discs, large homolog 3 (Neuroendocrine-dlg, Drosophila), isoform CRA_b OS=Homo sapiens OX=9606 GN=DLG3 PE=1 SV=1;sp|Q92796|DLG3_HUMAN Disks large homolog 3 OS=Homo sapiens OX=9606 GN=DLG3 PE=1 SV=2	28052000	3401500	2864500	3998200	3236700	3151600	2743700	3000100	3973800	1681900	4	7
ARF GTPase-activating protein GIT2	GIT2	sp|Q14161|GIT2_HUMAN ARF GTPase-activating protein GIT2 OS=Homo sapiens OX=9606 GN=GIT2 PE=1 SV=2;tr|F8WAK2|F8WAK2_HUMAN ARF GTPase-activating protein GIT2 OS=Homo sapiens OX=9606 GN=GIT2 PE=1 SV=1;tr|F8VXI9|F8VXI9_HUMAN ARF GTPase-activating protein GIT2	28034000	1434900	2192200	6635800	2358000	3088800	1877300	4365200	5163400	918760	5	9
Katanin p60 ATPase-containing subunit A-like 2	KATNAL2	tr|K7EM02|K7EM02_HUMAN Katanin p60 ATPase-containing subunit A-like 2 (Fragment) OS=Homo sapiens OX=9606 GN=KATNAL2 PE=1 SV=1;tr|K7EIJ8|K7EIJ8_HUMAN Katanin p60 ATPase-containing subunit A-like 2 (Fragment) OS=Homo sapiens OX=9606 GN=KATNAL2 PE=1 SV=1;sp|Q	28025000	2750500	4039000	3887500	1993800	3850400	3220600	3007900	3644100	1631500	3	1
Tripeptidyl-peptidase 1	TPP1	tr|A0A2R8Y7U1|A0A2R8Y7U1_HUMAN Tripeptidyl-peptidase 1 (Fragment) OS=Homo sapiens OX=9606 GN=TPP1 PE=1 SV=1;tr|A0A2R8YGD1|A0A2R8YGD1_HUMAN Tripeptidyl-peptidase 1 OS=Homo sapiens OX=9606 GN=TPP1 PE=1 SV=1;tr|A0A2R8YD45|A0A2R8YD45_HUMAN Tripeptidyl-peptidas	27979000	3629500	2209600	7884700	2241000	1996900	2661300	2727300	2555900	2072700	4	4
Synembryn-A	RIC8A	sp|Q9NPQ8|RIC8A_HUMAN Synembryn-A OS=Homo sapiens OX=9606 GN=RIC8A PE=1 SV=3;tr|E9PI04|E9PI04_HUMAN Synembryn-A (Fragment) OS=Homo sapiens OX=9606 GN=RIC8A PE=1 SV=1	27931000	3133600	1992900	5762200	2699000	2286900	2927400	5112600	1299300	2717200	8	5				7584;7585
Receptor expression-enhancing protein;Receptor expression-enhancing protein 2	REEP2	tr|B4DE60|B4DE60_HUMAN Receptor expression-enhancing protein OS=Homo sapiens OX=9606 GN=REEP2 PE=1 SV=1;sp|Q9BRK0|REEP2_HUMAN Receptor expression-enhancing protein 2 OS=Homo sapiens OX=9606 GN=REEP2 PE=1 SV=2	27930000	5608400	761770	2144200	3446800	1550300	3706700	5044900	1006100	4661300	4	3				1141
Unconventional myosin-XVI	MYO16	tr|F8W883|F8W883_HUMAN Unconventional myosin-XVI OS=Homo sapiens OX=9606 GN=MYO16 PE=3 SV=2;sp|Q9Y6X6|MYO16_HUMAN Unconventional myosin-XVI OS=Homo sapiens OX=9606 GN=MYO16 PE=1 SV=3	27915000		610550	901500	1395300	7553500		1507100	3541600	12406000	2	3
Dual specificity mitogen-activated protein kinase kinase 6	MAP2K6	sp|P52564|MP2K6_HUMAN Dual specificity mitogen-activated protein kinase kinase 6 OS=Homo sapiens OX=9606 GN=MAP2K6 PE=1 SV=1;tr|A0A0A0MRF7|A0A0A0MRF7_HUMAN Dual-specificity mitogen-activated protein kinase kinase 6 OS=Homo sapiens OX=9606 GN=MAP2K6 PE=1 SV	27904000	4531000	1276700	3677300	3719300	4681000	2135400	2921100	2956900	2005600	4	7
Putative UDP-GlcNAc:betaGal beta-1,3-N-acetylglucosaminyltransferase LOC100288842		sp|A8MXE2|YI036_HUMAN Putative UDP-GlcNAc:betaGal beta-1,3-N-acetylglucosaminyltransferase LOC100288842 OS=Homo sapiens OX=9606 PE=5 SV=2	27901000		8873200	7802400		11225000					1	1				1075;1076
Serine/threonine-protein phosphatase 6 regulatory subunit 3	PPP6R3	tr|H7BXH2|H7BXH2_HUMAN Serine/threonine-protein phosphatase 6 regulatory subunit 3 OS=Homo sapiens OX=9606 GN=PPP6R3 PE=1 SV=1;tr|E9PKF6|E9PKF6_HUMAN Serine/threonine-protein phosphatase 6 regulatory subunit 3 OS=Homo sapiens OX=9606 GN=PPP6R3 PE=1 SV=1;sp	27877000	279370	310410	6115800	3414700	1732800	625420	10878000	4349800	170160	7	5
Phosphoribosyl pyrophosphate synthase-associated protein 2	PRPSAP2	sp|O60256|KPRB_HUMAN Phosphoribosyl pyrophosphate synthase-associated protein 2 OS=Homo sapiens OX=9606 GN=PRPSAP2 PE=1 SV=1;tr|C9JJS3|C9JJS3_HUMAN Phosphoribosyl pyrophosphate synthase-associated protein 2 (Fragment) OS=Homo sapiens OX=9606 GN=PRPSAP2 PE=	27840000	341490	566490	5819300	4955900	5167600	3888600	2234300	2046800	2819300	13	5				2679
Lysosomal acid phosphatase	ACP2	tr|E9PQY3|E9PQY3_HUMAN Lysosomal acid phosphatase OS=Homo sapiens OX=9606 GN=ACP2 PE=1 SV=1;tr|A0A5F9ZHR7|A0A5F9ZHR7_HUMAN Lysosomal acid phosphatase OS=Homo sapiens OX=9606 GN=ACP2 PE=4 SV=1;sp|P11117|PPAL_HUMAN Lysosomal acid phosphatase OS=Homo sapiens	27839000	1335300	2578200	3297300	1179000	4335000	2632100	730610	3410900	8340900	9	5
Protein HID1	HID1	sp|Q8IV36|HID1_HUMAN Protein HID1 OS=Homo sapiens OX=9606 GN=HID1 PE=1 SV=1	27730000	2905100	4401900	2151200	4299700	2673600	2785000	4877500	3095500	540310	1	3				6736
Golgi-specific brefeldin A-resistance guanine nucleotide exchange factor 1	GBF1	sp|Q92538|GBF1_HUMAN Golgi-specific brefeldin A-resistance guanine nucleotide exchange factor 1 OS=Homo sapiens OX=9606 GN=GBF1 PE=1 SV=2	27708000	4462500	1843300	2740700	5232000	1680200		4118200	4129000	3502600	1	7				6936
Bifunctional methylenetetrahydrofolate dehydrogenase/cyclohydrolase, mitochondrial;NAD-dependent methylenetetrahydrofolate dehydrogenase;Methenyltetrahydrofolate cyclohydrolase	MTHFD2	sp|P13995|MTDC_HUMAN Bifunctional methylenetetrahydrofolate dehydrogenase/cyclohydrolase, mitochondrial OS=Homo sapiens OX=9606 GN=MTHFD2 PE=1 SV=2;tr|B9A062|B9A062_HUMAN Bifunctional methylenetetrahydrofolate dehydrogenase/cyclohydrolase, mitochondrial OS	27695000	2464100	2581200	2495900	3388800	3293600	2584300	4123600	4029100	2734600	3	6				3584;3585
DNA (cytosine-5)-methyltransferase 1	DNMT1	sp|P26358|DNMT1_HUMAN DNA (cytosine-5)-methyltransferase 1 OS=Homo sapiens OX=9606 GN=DNMT1 PE=1 SV=2	27674000	2676900	2247100	1537100	3007700	2633700	2727600	2763300	4056800	6024200	1	3				3988
Protein lunapark	LNP	sp|Q9C0E8|LNP_HUMAN Endoplasmic reticulum junction formation protein lunapark OS=Homo sapiens OX=9606 GN=LNPK PE=1 SV=2	27653000	2295400	2099000	4858100	3442400	5559300	4247000	3211300	280140	1660900	1	7
Kanadaptin	SLC4A1AP	tr|A0A087X0M4|A0A087X0M4_HUMAN Kanadaptin OS=Homo sapiens OX=9606 GN=SLC4A1AP PE=1 SV=1;sp|Q9BWU0|NADAP_HUMAN Kanadaptin OS=Homo sapiens OX=9606 GN=SLC4A1AP PE=1 SV=1	27626000		2572100	5400400	2887500	2117400	1679300	6324300	5220300	1424400	2	4	22
cAMP-dependent protein kinase inhibitor alpha	PKIA	sp|P61925|IPKA_HUMAN cAMP-dependent protein kinase inhibitor alpha OS=Homo sapiens OX=9606 GN=PKIA PE=1 SV=2	27625000	7554200	1093800	340970	3989800	86048	4942400		599520	9017900	1	4
Transmembrane emp24 domain-containing protein 2	TMED2	sp|Q15363|TMED2_HUMAN Transmembrane emp24 domain-containing protein 2 OS=Homo sapiens OX=9606 GN=TMED2 PE=1 SV=1;tr|E7EQ72|E7EQ72_HUMAN Transmembrane emp24 domain-containing protein 2 (Fragment) OS=Homo sapiens OX=9606 GN=TMED2 PE=1 SV=2;tr|F5GX39|F5GX39_H	27572000	3846100	1851100	845380	3764300	903390	3389200	5133400	4757100	3082400	3	2	160			1506;1507
Dual specificity mitogen-activated protein kinase kinase 4	MAP2K4	sp|P45985|MP2K4_HUMAN Dual specificity mitogen-activated protein kinase kinase 4 OS=Homo sapiens OX=9606 GN=MAP2K4 PE=1 SV=1	27555000	464160	616630	1800100	902970	884680	797110	9265000	5433500	7391200	1	4				4591;4592
SPATS2-like protein	SPATS2L	tr|B8ZZZ7|B8ZZZ7_HUMAN DNA polymerase-transactivated protein 6, isoform CRA_b OS=Homo sapiens OX=9606 GN=SPATS2L PE=1 SV=1;sp|Q9NUQ6|SPS2L_HUMAN SPATS2-like protein OS=Homo sapiens OX=9606 GN=SPATS2L PE=1 SV=2	27531000	5767900	5966600	4568600	1639100	3576900	3595000		2417100		2	3				1232
HD domain-containing protein 2	HDDC2	sp|Q7Z4H3|HDDC2_HUMAN HD domain-containing protein 2 OS=Homo sapiens OX=9606 GN=HDDC2 PE=1 SV=1	27376000	4514400	4828300	1854300	4447200	1452400	5491400	3514700	488130	784800	3	4				6652
Brain-specific angiogenesis inhibitor 1-associated protein 2	BAIAP2	tr|I3L4C2|I3L4C2_HUMAN Brain-specific angiogenesis inhibitor 1-associated protein 2 OS=Homo sapiens OX=9606 GN=BAIAP2 PE=1 SV=1;sp|Q9UQB8|BAIP2_HUMAN Brain-specific angiogenesis inhibitor 1-associated protein 2 OS=Homo sapiens OX=9606 GN=BAIAP2 PE=1 SV=1;t	27352000	2882200	3914100	4797600	1670600	3146300	1624300	3015300	3859200	2442300	12	5				2149;2150
Replication initiator 1	REPIN1	tr|C9JZE3|C9JZE3_HUMAN Replication initiator 1 (Fragment) OS=Homo sapiens OX=9606 GN=REPIN1 PE=1 SV=1;tr|E7EVL6|E7EVL6_HUMAN Replication initiator 1 (Fragment) OS=Homo sapiens OX=9606 GN=REPIN1 PE=1 SV=1;tr|C9JYJ8|C9JYJ8_HUMAN Replication initiator 1 (Frag	27327000	3559200	3471100	2597900	4492200		3372700	3152400	3420500	3261100	4	3
Glutamate-rich WD repeat-containing protein 1	GRWD1	sp|Q9BQ67|GRWD1_HUMAN Glutamate-rich WD repeat-containing protein 1 OS=Homo sapiens OX=9606 GN=GRWD1 PE=1 SV=1	27313000	302630	4609300	5707700	2551800	4663200	689770	3721100	5067600		2	3	570		488;489	7315;7316;7317
Ubiquinone biosynthesis protein COQ9, mitochondrial	COQ9	tr|H3BPW3|H3BPW3_HUMAN Ubiquinone biosynthesis protein COQ9, mitochondrial (Fragment) OS=Homo sapiens OX=9606 GN=COQ9 PE=1 SV=1;tr|H3BVA5|H3BVA5_HUMAN Ubiquinone biosynthesis protein (Fragment) OS=Homo sapiens OX=9606 GN=COQ9 PE=1 SV=1;tr|H3BPC6|H3BPC6_HUM	27308000	2484300	2774700	2592000	3483500	3714000	3403800	2853900	3758600	2243500	7	1
Arf-GAP with GTPase, ANK repeat and PH domain-containing protein 4;Arf-GAP with GTPase, ANK repeat and PH domain-containing protein 6;Putative Arf-GAP with GTPase, ANK repeat and PH domain-containing protein 7;Arf-GAP with GTPase, ANK repeat and PH domain-containing protein 5	AGAP4;AGAP5;AGAP6;AGAP7P	tr|A0A087WTP8|A0A087WTP8_HUMAN Arf-GAP with GTPase, ANK repeat and PH domain-containing protein 4 OS=Homo sapiens OX=9606 GN=AGAP4 PE=4 SV=1;tr|J3KQL4|J3KQL4_HUMAN Arf-GAP with GTPase, ANK repeat and PH domain-containing protein 5 OS=Homo sapiens OX=9606 G	27304000			10678000	9305200		7321000				9	1	1647
GEM-interacting protein	GMIP	sp|Q9P107|GMIP_HUMAN GEM-interacting protein OS=Homo sapiens OX=9606 GN=GMIP PE=1 SV=2	27288000	5544100	573980	2452000	2051000	4819000	5532900	2812800	919040	2583100	2	6
Pantothenate kinase 4	PANK4	tr|A0A494C169|A0A494C169_HUMAN 4-phosphopantetheine phosphatase OS=Homo sapiens OX=9606 GN=PANK4 PE=1 SV=1;sp|Q9NVE7|PANK4_HUMAN 4-phosphopantetheine phosphatase OS=Homo sapiens OX=9606 GN=PANK4 PE=1 SV=1;tr|E9PHT6|E9PHT6_HUMAN 4-phosphopantetheine phos	27251000	1838700	3324900	1372500	8038800	631710	1184800	3663700	3862300	3333300	4	4
Cytosolic Fe-S cluster assembly factor NUBP2	NUBP2	tr|B7Z6P0|B7Z6P0_HUMAN Cytosolic Fe-S cluster assembly factor NUBP2 OS=Homo sapiens OX=9606 GN=NUBP2 PE=1 SV=1;tr|H3BQR2|H3BQR2_HUMAN Cytosolic Fe-S cluster assembly factor NUBP2 OS=Homo sapiens OX=9606 GN=NUBP2 PE=1 SV=1;sp|Q9Y5Y2|NUBP2_HUMAN Cytosolic Fe	27221000	2924900	3723900	4551200	2625500	4032800	2276700	2648200	3034600	1402800	3	3	773			1212;1213;1214
Zinc finger protein 219	ZNF219	sp|Q9P2Y4|ZN219_HUMAN Zinc finger protein 219 OS=Homo sapiens OX=9606 GN=ZNF219 PE=1 SV=2	27198000			1683500	1152800		1053600	11652000	8785700	2870500	1	2
Non-homologous end-joining factor 1	NHEJ1	sp|Q9H9Q4|NHEJ1_HUMAN Non-homologous end-joining factor 1 OS=Homo sapiens OX=9606 GN=NHEJ1 PE=1 SV=1;tr|H7C0G7|H7C0G7_HUMAN Non-homologous end-joining factor 1 (Fragment) OS=Homo sapiens OX=9606 GN=NHEJ1 PE=1 SV=1	27181000	398120	2328400	7849500	532660	903950	635970	6752500	6963500	816040	4	4				7511;7512
Protocadherin-10	PCDH10	sp|Q9P2E7|PCD10_HUMAN Protocadherin-10 OS=Homo sapiens OX=9606 GN=PCDH10 PE=2 SV=2	27141000	830700	1134000		6528400	3251600	860060	5703500	4418000	4415100	1	3
28S ribosomal protein S15, mitochondrial	MRPS15	sp|P82914|RT15_HUMAN 28S ribosomal protein S15, mitochondrial OS=Homo sapiens OX=9606 GN=MRPS15 PE=1 SV=1	27116000	3271300	1004300	5730900	4664600	2022500	508170	4580600	3909700	1424300	1	3
Tetratricopeptide repeat protein 37	TTC37	sp|Q6PGP7|TTC37_HUMAN Tetratricopeptide repeat protein 37 OS=Homo sapiens OX=9606 GN=TTC37 PE=1 SV=1	27112000	1930800	3186700	1991000	3609800	3249300	3587600	1770300	3306200	4479800	3	5
Ubiquitin-associated protein 2	UBAP2	sp|Q5T6F2|UBAP2_HUMAN Ubiquitin-associated protein 2 OS=Homo sapiens OX=9606 GN=UBAP2 PE=1 SV=1	27109000	4840000	3068800	2071400	5485100		2756500	6351300	2026800	508950	2	4				6488
E3 ubiquitin-protein ligase KCMF1	KCMF1	sp|Q9P0J7|KCMF1_HUMAN E3 ubiquitin-protein ligase KCMF1 OS=Homo sapiens OX=9606 GN=KCMF1 PE=1 SV=2	27083000	2272700	2387200	6031800	1492800	876640	4066800	5956900	3885400	112900	2	6	597			7757;7758
Tubulin-specific chaperone D	TBCD	sp|Q9BTW9|TBCD_HUMAN Tubulin-specific chaperone D OS=Homo sapiens OX=9606 GN=TBCD PE=1 SV=2;tr|J3KR97|J3KR97_HUMAN Tubulin-specific chaperone D OS=Homo sapiens OX=9606 GN=TBCD PE=1 SV=1;tr|I3L439|I3L439_HUMAN Tubulin-specific chaperone D (Fragment) OS=Homo	27023000	2045600	5236000	5651400	2201400	1418800	2403700	3542200	2337500	2186400	17	7
	KIF2A	tr|D6R9M0|D6R9M0_HUMAN Kinesin-like protein KIF2A (Fragment) OS=Homo sapiens OX=9606 GN=KIF2A PE=1 SV=1	26979000	4272700	5081500	3742100	4216000	1911300		2925800	2695700	2133400	1	9				1398;1399;1400;1401
Hepatoma-derived growth factor-related protein 3	HDGFRP3	sp|Q9Y3E1|HDGR3_HUMAN Hepatoma-derived growth factor-related protein 3 OS=Homo sapiens OX=9606 GN=HDGFL3 PE=1 SV=1;tr|H3BPQ6|H3BPQ6_HUMAN Hepatoma-derived growth factor-related protein 3 OS=Homo sapiens OX=9606 GN=HDGFL3 PE=1 SV=1	26908000	2319500	3340100	3520300	2916900	4506600	2451100	2678300	3824000	1351600	3	3
	RCCD1	tr|G3V3Q4|G3V3Q4_HUMAN RCC1 domain-containing protein 1 (Fragment) OS=Homo sapiens OX=9606 GN=RCCD1 PE=1 SV=2	26892000	1190500		628920	2117200	11671000	2376100	1148900	1610500	6148600	1	1				1927;1928
28S ribosomal protein S31, mitochondrial	MRPS31	sp|Q92665|RT31_HUMAN 28S ribosomal protein S31, mitochondrial OS=Homo sapiens OX=9606 GN=MRPS31 PE=1 SV=3	26870000	2864200	4677200	3168900	2941400	3368600	1869300	2556400	4534800	888960	1	7				6961
39S ribosomal protein L24, mitochondrial	MRPL24	sp|Q96A35|RM24_HUMAN 39S ribosomal protein L24, mitochondrial OS=Homo sapiens OX=9606 GN=MRPL24 PE=1 SV=1;tr|X6RJ73|X6RJ73_HUMAN 39S ribosomal protein L24, mitochondrial (Fragment) OS=Homo sapiens OX=9606 GN=MRPL24 PE=1 SV=1	26819000	5718400	7403800	4994400		2673600	4958300	482490	587800		4	6				7078;7079
Neurotensin/neuromedin N;Large neuromedin N;Neuromedin N;Neurotensin;Tail peptide	NTS	sp|P30990|NEUT_HUMAN Neurotensin/neuromedin N OS=Homo sapiens OX=9606 GN=NTS PE=1 SV=2	26769000	1095200	2815700	5792900	2375100	4353800	1952800	3696300	4400500	286360	2	3				4129;4130
m7GpppX diphosphatase	DCPS	sp|Q96C86|DCPS_HUMAN m7GpppX diphosphatase OS=Homo sapiens OX=9606 GN=DCPS PE=1 SV=2;tr|A0A3B3ITF0|A0A3B3ITF0_HUMAN m7GpppX diphosphatase OS=Homo sapiens OX=9606 GN=DCPS PE=1 SV=1	26764000	531270	2136200	4523700	2686100	6979600	3320800	2321700	3127700	1137300	2	4
Axin-2	AXIN2	tr|E7ES00|E7ES00_HUMAN Axin-2 OS=Homo sapiens OX=9606 GN=AXIN2 PE=1 SV=2;sp|Q9Y2T1|AXIN2_HUMAN Axin-2 OS=Homo sapiens OX=9606 GN=AXIN2 PE=1 SV=1	26738000	4463900	7063700					4817200	7761200	2631600	2	3
Dynein heavy chain 17, axonemal	DNAH17	sp|Q9UFH2|DYH17_HUMAN Dynein heavy chain 17, axonemal OS=Homo sapiens OX=9606 GN=DNAH17 PE=1 SV=3;tr|K7EK91|K7EK91_HUMAN Dynein heavy chain 17, axonemal OS=Homo sapiens OX=9606 GN=DNAH17 PE=1 SV=1	26738000		7611200	3895900	479490	8339400	1280900	3421300	1462400	247130	3	5	211		153;154
ATP-dependent 6-phosphofructokinase, platelet type	PFKP	sp|Q01813|PFKAP_HUMAN ATP-dependent 6-phosphofructokinase, platelet type OS=Homo sapiens OX=9606 GN=PFKP PE=1 SV=2;tr|B1APP6|B1APP6_HUMAN ATP-dependent 6-phosphofructokinase, platelet type OS=Homo sapiens OX=9606 GN=PFKP PE=1 SV=2	26641000	1750300	3592900	4952900	1735100	2638200	3900600	3000900	3284100	1785900	5	7				3681;5573;5574;5575
ADP-ribosylation factor-like protein 8B	ARL8B	sp|Q9NVJ2|ARL8B_HUMAN ADP-ribosylation factor-like protein 8B OS=Homo sapiens OX=9606 GN=ARL8B PE=1 SV=1	26612000	416280		5454900	3082600	5590800	4385600	2742800	3417800	1521500	1	5				7098;7687
Disks large homolog 1	DLG1	sp|Q12959|DLG1_HUMAN Disks large homolog 1 OS=Homo sapiens OX=9606 GN=DLG1 PE=1 SV=2;tr|A0A590UJ68|A0A590UJ68_HUMAN Disks large homolog 1 OS=Homo sapiens OX=9606 GN=DLG1 PE=1 SV=1;tr|A0A590UJ29|A0A590UJ29_HUMAN Disks large homolog 1 OS=Homo sapiens OX=9606	26546000	3174700	1051900	5424600	4453500	1194900	995480	3002000	5010700	2238700	46	6				377;378
Sterile alpha and TIR motif-containing protein 1	SARM1	sp|Q6SZW1|SARM1_HUMAN NAD(+) hydrolase SARM1 OS=Homo sapiens OX=9606 GN=SARM1 PE=1 SV=1	26536000	1817600	3702400	4031000	2928500	4393400	3106800	2323100	2293600	1939900	4	9				6574;6575
ER membrane protein complex subunit 2	EMC2	sp|Q15006|EMC2_HUMAN ER membrane protein complex subunit 2 OS=Homo sapiens OX=9606 GN=EMC2 PE=1 SV=1	26524000	2737800	3973500	4344300	3346300	4690700	3600400	2408300	470860	952120	3	5				6141
Transcription intermediary factor 1-alpha	TRIM24	sp|O15164|TIF1A_HUMAN Transcription intermediary factor 1-alpha OS=Homo sapiens OX=9606 GN=TRIM24 PE=1 SV=3	26522000	1192400	1088800	1157300	5260500	2182200	4188100	6102000	3835100	1515200	1	6				2550
Zinc finger CCCH domain-containing protein 15	ZC3H15	sp|Q8WU90|ZC3HF_HUMAN Zinc finger CCCH domain-containing protein 15 OS=Homo sapiens OX=9606 GN=ZC3H15 PE=1 SV=1;tr|H7C466|H7C466_HUMAN Zinc finger CCCH domain-containing protein 15 (Fragment) OS=Homo sapiens OX=9606 GN=ZC3H15 PE=1 SV=1	26495000	4671800	294100	272370	458820		6980200		5993300	7824200	2	2
Protein NipSnap homolog 2	GBAS	sp|O75323|NIPS2_HUMAN Protein NipSnap homolog 2 OS=Homo sapiens OX=9606 GN=NIPSNAP2 PE=1 SV=1;tr|C9K068|C9K068_HUMAN Protein NipSnap homolog 2 (Fragment) OS=Homo sapiens OX=9606 GN=NIPSNAP2 PE=1 SV=8	26482000	2433000	3357800	3525700	2740300	3810700	3050200	3422400	3507300	634340	3	4				2130;2773
	FUBP1	tr|C9JSZ1|C9JSZ1_HUMAN Far upstream element-binding protein 1 (Fragment) OS=Homo sapiens OX=9606 GN=FUBP1 PE=1 SV=1	26456000	4183500	3270600		2282100	2799400		8075900	5844700		1	9				1323;1324;1325;1326
Beta-centractin	ACTR1B	sp|P42025|ACTY_HUMAN Beta-centractin OS=Homo sapiens OX=9606 GN=ACTR1B PE=1 SV=1	26453000	2802200	4293900	3600800		1282300	645580	2964300	7115800	3748400	1	13	371;1147			4501;4502
	ARHGEF10L	tr|Q5VXI4|Q5VXI4_HUMAN Rho guanine nucleotide exchange factor 10-like protein OS=Homo sapiens OX=9606 GN=ARHGEF10L PE=1 SV=2	26411000		4910700	4741700	3795900	3877600	3852900		3195400	2036300	1	1	1771		628
28S ribosomal protein S9, mitochondrial	MRPS9	sp|P82933|RT09_HUMAN 28S ribosomal protein S9, mitochondrial OS=Homo sapiens OX=9606 GN=MRPS9 PE=1 SV=2	26362000	1865700	3211400	3341700	3573800	5058900	3105600	1930900	2943200	1330600	2	8	440		369;370	5482;5483;5484;5485
General transcription factor 3C polypeptide 4	GTF3C4	sp|Q9UKN8|TF3C4_HUMAN General transcription factor 3C polypeptide 4 OS=Homo sapiens OX=9606 GN=GTF3C4 PE=1 SV=2	26267000	3779600	3557600	4061600	1345900	2217700	2167500	3304800	3562900	2269400	2	5	1600
Polyglutamine-binding protein 1	PQBP1	sp|O60828|PQBP1_HUMAN Polyglutamine-binding protein 1 OS=Homo sapiens OX=9606 GN=PQBP1 PE=1 SV=1;tr|H7C053|H7C053_HUMAN Polyglutamine-binding protein 1 (Fragment) OS=Homo sapiens OX=9606 GN=PQBP1 PE=1 SV=1;tr|A0A5H1ZRR1|A0A5H1ZRR1_HUMAN Polyglutamine-bindi	26110000	2344400	3892200	3819900	3488800	2960100	750950	3141800	4287600	1424400	3	4	923			2732
Ragulator complex protein LAMTOR1	LAMTOR1	tr|H0YFI1|H0YFI1_HUMAN Ragulator complex protein LAMTOR1 (Fragment) OS=Homo sapiens OX=9606 GN=LAMTOR1 PE=1 SV=1;tr|F5H479|F5H479_HUMAN Ragulator complex protein LAMTOR1 OS=Homo sapiens OX=9606 GN=LAMTOR1 PE=1 SV=1;tr|F5GX19|F5GX19_HUMAN Ragulator complex	26029000	1692700	2333700	3171200	1476600	4757800	4151900	3114300	4069800	1261100	5	2	177		115;116	1739;1740
Nucleoredoxin	NXN	sp|Q6DKJ4|NXN_HUMAN Nucleoredoxin OS=Homo sapiens OX=9606 GN=NXN PE=1 SV=2	25948000	1904400	3656800	3974500	2213100	3002400	3725100	2445600	3084400	1941500	4	5				6517;6518
Proline-, glutamic acid- and leucine-rich protein 1	PELP1	tr|E7EV54|E7EV54_HUMAN Proline-, glutamic acid- and leucine-rich protein 1 OS=Homo sapiens OX=9606 GN=PELP1 PE=1 SV=1;tr|C9JFV4|C9JFV4_HUMAN Proline-, glutamic acid- and leucine-rich protein 1 OS=Homo sapiens OX=9606 GN=PELP1 PE=1 SV=2;sp|Q8IZL8|PELP1_HUMA	25894000	3492200	4292800	3631900		3338300	1302300	3654000	3744500	2437800	5	3
Probable ATP-dependent RNA helicase DDX23	DDX23	sp|Q9BUQ8|DDX23_HUMAN Probable ATP-dependent RNA helicase DDX23 OS=Homo sapiens OX=9606 GN=DDX23 PE=1 SV=3	25822000	923220	5586000	6802100	519890	2156800	1468000	2979900	3061100	2325100	2	7	574;1538			7352;7353;7354;7355;7356
SWI/SNF-related matrix-associated actin-dependent regulator of chromatin subfamily D member 2	SMARCD2	tr|J3KMX2|J3KMX2_HUMAN SWI/SNF-related matrix-associated actin-dependent regulator of chromatin subfamily D member 2 OS=Homo sapiens OX=9606 GN=SMARCD2 PE=1 SV=1;tr|B9EGA3|B9EGA3_HUMAN SMARCD2 protein OS=Homo sapiens OX=9606 GN=SMARCD2 PE=1 SV=1;sp|Q92925|	25791000	2630600	3010100	2527900	3275700		3836500	3836000	3600800	3073700	3	2	1892
Vang-like protein 2	VANGL2	sp|Q9ULK5|VANG2_HUMAN Vang-like protein 2 OS=Homo sapiens OX=9606 GN=VANGL2 PE=1 SV=2	25790000	2344600	3752700	3416700	2381000	2336200	2631400	2926400	3685600	2315700	1	2
Catalase	CAT	sp|P04040|CATA_HUMAN Catalase OS=Homo sapiens OX=9606 GN=CAT PE=1 SV=3	25737000	2807500	3976800	3167500	3381700	3001800	3047400	2617500	2078400	1658100	1	3
A-kinase anchor protein 9	AKAP9	tr|A0A0A0MRF6|A0A0A0MRF6_HUMAN A-kinase anchor protein 9 OS=Homo sapiens OX=9606 GN=AKAP9 PE=1 SV=1;sp|Q99996|AKAP9_HUMAN A-kinase anchor protein 9 OS=Homo sapiens OX=9606 GN=AKAP9 PE=1 SV=4;tr|A0A0A0MRE9|A0A0A0MRE9_HUMAN A-kinase anchor protein 9 OS=Homo	25611000	3861200	3692100	3070000	2510900	580630	1798600	5103300	1813700	3180000	6	10				298;299
Wiskott-Aldrich syndrome protein family member 3	WASF3	tr|A0A590UJ74|A0A590UJ74_HUMAN Wiskott-Aldrich syndrome protein family member 3 (Fragment) OS=Homo sapiens OX=9606 GN=WASF3 PE=1 SV=1;sp|Q9UPY6|WASF3_HUMAN Wiskott-Aldrich syndrome protein family member 3 OS=Homo sapiens OX=9606 GN=WASF3 PE=1 SV=2	25592000	3786400	3174800	2026900	3772400		2678400	4415200	2229400	3508200	2	1
Serine/threonine-protein phosphatase with EF-hands 2	PPEF2	tr|A0A494C0J1|A0A494C0J1_HUMAN Serine/threonine-protein phosphatase with EF-hands 2 (Fragment) OS=Homo sapiens OX=9606 GN=PPEF2 PE=4 SV=1;sp|O14830|PPE2_HUMAN Serine/threonine-protein phosphatase with EF-hands 2 OS=Homo sapiens OX=9606 GN=PPEF2 PE=1 SV=2	25576000	6609700	5884000	1942100	4584200	2134000	565060	1366400	1658900	831890	2	2	1663			903
Pre-mRNA 3-end-processing factor FIP1	FIP1L1	sp|Q6UN15|FIP1_HUMAN Pre-mRNA 3-end-processing factor FIP1 OS=Homo sapiens OX=9606 GN=FIP1L1 PE=1 SV=1;tr|A0A0B4J203|A0A0B4J203_HUMAN Protein kinase domain-containing protein OS=Homo sapiens OX=9606 PE=3 SV=1	25575000	3321300	2392700	1433900	3560400	3581800	2254900	2836000	3916700	2277400	3	4				6576
Translation initiation factor eIF-2B subunit beta	EIF2B2	sp|P49770|EI2BB_HUMAN Translation initiation factor eIF-2B subunit beta OS=Homo sapiens OX=9606 GN=EIF2B2 PE=1 SV=3	25551000	2469000	2660900	3830600	3168400	3343600	2576700	3015300	2066000	2420400	3	4				4780;4781
Receptor expression-enhancing protein 5	REEP5	sp|Q00765|REEP5_HUMAN Receptor expression-enhancing protein 5 OS=Homo sapiens OX=9606 GN=REEP5 PE=1 SV=3	25519000	989180	1604000	5794800	1794800	3469300	1768500	3335500	3613400	3149300	5	4				5509;5510
Zinc finger protein 787	ZNF787	sp|Q6DD87|ZN787_HUMAN Zinc finger protein 787 OS=Homo sapiens OX=9606 GN=ZNF787 PE=1 SV=4	25477000			1564600	4563700	5409400		1939300	5952600	6047800	1	3
Developmentally-regulated GTP-binding protein 2	DRG2	tr|A8MZF9|A8MZF9_HUMAN Developmentally-regulated GTP-binding protein 2 OS=Homo sapiens OX=9606 GN=DRG2 PE=1 SV=1;sp|P55039|DRG2_HUMAN Developmentally-regulated GTP-binding protein 2 OS=Homo sapiens OX=9606 GN=DRG2 PE=1 SV=1	25422000			307620	8924200	8493400	7568300		128340		5	3				1086
Ras-related protein Rab-3C	RAB3C	sp|Q96E17|RAB3C_HUMAN Ras-related protein Rab-3C OS=Homo sapiens OX=9606 GN=RAB3C PE=1 SV=1	25403000	3131800	3623400	3891800	3525800	2547200	3111100	77087	2818600	2676300	1	5				7113
BRISC and BRCA1-A complex member 1	BABAM1	tr|M0QXG9|M0QXG9_HUMAN BRISC and BRCA1-A complex member 1 OS=Homo sapiens OX=9606 GN=BABAM1 PE=1 SV=2;tr|M0R3F4|M0R3F4_HUMAN BRISC and BRCA1-A complex member 1 (Fragment) OS=Homo sapiens OX=9606 GN=BABAM1 PE=1 SV=1;tr|M0R2A4|M0R2A4_HUMAN BRISC and BRCA1-A	25391000	3445100	2665000	3270400	2875100	2481300	2866000	2743600	3025900	2018800	9	1
Serine/threonine-protein kinase SMG1	SMG1	tr|J3KRA9|J3KRA9_HUMAN Serine/threonine-protein kinase SMG1 (Fragment) OS=Homo sapiens OX=9606 GN=SMG1 PE=1 SV=1;sp|Q96Q15|SMG1_HUMAN Serine/threonine-protein kinase SMG1 OS=Homo sapiens OX=9606 GN=SMG1 PE=1 SV=3	25362000	2005000	4456900	3728300	2270000		1668400		6431300	4802000	2	6
Pescadillo homolog	PES1	tr|B5MCF9|B5MCF9_HUMAN Pescadillo homolog OS=Homo sapiens OX=9606 GN=PES1 PE=1 SV=1;sp|O00541|PESC_HUMAN Pescadillo homolog OS=Homo sapiens OX=9606 GN=PES1 PE=1 SV=1;tr|B3KXD6|B3KXD6_HUMAN Pescadillo homolog OS=Homo sapiens OX=9606 GN=PES1 PE=1 SV=1	25320000	1907000	1567800	2075600	2508700	3676400	2054800	4889500	4969800	1670000	4	5				1199
Sorting nexin-9	SNX9	sp|Q9Y5X1|SNX9_HUMAN Sorting nexin-9 OS=Homo sapiens OX=9606 GN=SNX9 PE=1 SV=1	25278000	2691900	2999900	4523400	2398700	2594000	2821700	2875800	3440700	931830	1	7	1798			8230;8231
Nucleolar protein 4-like	NOL4L	tr|A0A087X0N3|A0A087X0N3_HUMAN Nucleolar protein 4-like OS=Homo sapiens OX=9606 GN=NOL4L PE=1 SV=1;sp|Q96MY1|NOL4L_HUMAN Nucleolar protein 4-like OS=Homo sapiens OX=9606 GN=NOL4L PE=1 SV=2;tr|A0A087WTU5|A0A087WTU5_HUMAN Nucleolar protein 4-like OS=Homo sap	25204000	2532400	3955300	4139100	1171800	1855400	3146000	3195300	2853100	2355700	4	6				183
Calmodulin-regulated spectrin-associated protein 1	CAMSAP1	sp|Q5T5Y3|CAMP1_HUMAN Calmodulin-regulated spectrin-associated protein 1 OS=Homo sapiens OX=9606 GN=CAMSAP1 PE=1 SV=2	25182000	825190		3855800	1447600	3671000	2683600	6055000	5556200	1087600	1	6				6487
Ski-like protein	SKIL	sp|P12757|SKIL_HUMAN Ski-like protein OS=Homo sapiens OX=9606 GN=SKIL PE=1 SV=2	25166000		25166000								1	1				3523
Prefoldin subunit 4	PFDN4	sp|Q9NQP4|PFD4_HUMAN Prefoldin subunit 4 OS=Homo sapiens OX=9606 GN=PFDN4 PE=1 SV=1;tr|E9PQY2|E9PQY2_HUMAN Prefoldin subunit 4 OS=Homo sapiens OX=9606 GN=PFDN4 PE=1 SV=1	25142000	3295200	2909200	281130	10325000	3365500	2249900	1434500	428840	853190	2	6
ATP-dependent Clp protease ATP-binding subunit clpX-like, mitochondrial	CLPX	sp|O76031|CLPX_HUMAN ATP-dependent Clp protease ATP-binding subunit clpX-like, mitochondrial OS=Homo sapiens OX=9606 GN=CLPX PE=1 SV=2	25135000	2697300	4470800	3485800	4027700	4632000		2100900	2420500	1300000	1	4				2875
Zinc finger protein 423	ZNF423	tr|F5H7S1|F5H7S1_HUMAN Zinc finger protein 423 OS=Homo sapiens OX=9606 GN=ZNF423 PE=1 SV=1;sp|Q2M1K9|ZN423_HUMAN Zinc finger protein 423 OS=Homo sapiens OX=9606 GN=ZNF423 PE=1 SV=1	25080000	3113500	1932700	1792000		1222900		3319600	5926100	7773700	2	2
cAMP-dependent protein kinase catalytic subunit alpha	PRKACA;KIN27	sp|P17612|KAPCA_HUMAN cAMP-dependent protein kinase catalytic subunit alpha OS=Homo sapiens OX=9606 GN=PRKACA PE=1 SV=2;tr|Q15136|Q15136_HUMAN Protein kinase A-alpha (Fragment) OS=Homo sapiens OX=9606 GN=PRKACA PE=1 SV=1	25039000	2580400	3746000	3058300	1952900	2891400	3628400	2152400	2772800	2256900	2	7
C-Maf-inducing protein	CMIP	sp|Q8IY22|CMIP_HUMAN C-Maf-inducing protein OS=Homo sapiens OX=9606 GN=CMIP PE=1 SV=3;tr|A0A087WU05|A0A087WU05_HUMAN C-Maf-inducing protein OS=Homo sapiens OX=9606 GN=CMIP PE=1 SV=1;tr|A0A087WY48|A0A087WY48_HUMAN C-Maf-inducing protein OS=Homo sapiens OX=9	24841000	2263700	3188300	2462400	2512400	3814700	2913200	2989000	3624600	1072600	3	5				6755
NEDD4-binding protein 2-like 2	N4BP2L2	tr|B4DPY1|B4DPY1_HUMAN NEDD4-binding protein 2-like 2 OS=Homo sapiens OX=9606 GN=N4BP2L2 PE=1 SV=1;tr|D6R968|D6R968_HUMAN NEDD4-binding protein 2-like 2 (Fragment) OS=Homo sapiens OX=9606 GN=N4BP2L2 PE=1 SV=1;sp|Q92802|N42L2_HUMAN NEDD4-binding protein 2-l	24808000	3072600	4323800	3906800	2076400	3108300		2480600	4211600	1627500	3	1	121;1886;1887		78
SCY1-like protein 2	SCYL2	tr|F8VSC5|F8VSC5_HUMAN SCY1-like protein 2 (Fragment) OS=Homo sapiens OX=9606 GN=SCYL2 PE=1 SV=1;tr|A0A0U1RQQ9|A0A0U1RQQ9_HUMAN SCY1-like protein 2 OS=Homo sapiens OX=9606 GN=SCYL2 PE=1 SV=1;sp|Q6P3W7|SCYL2_HUMAN SCY1-like protein 2 OS=Homo sapiens OX=9606	24803000	4090600	3750500	3683400	1728700	2300100	2714300	2644000	1590100	2301000	3	5				583;584;585
Histone H2A type 1-C;Histone H2A type 3;Histone H2A type 1-B/E	HIST1H2AC;HIST3H2A;HIST1H2AB	sp|Q93077|H2A1C_HUMAN Histone H2A type 1-C OS=Homo sapiens OX=9606 GN=HIST1H2AC PE=1 SV=3;sp|Q7L7L0|H2A3_HUMAN Histone H2A type 3 OS=Homo sapiens OX=9606 GN=HIST3H2A PE=1 SV=3;sp|P04908|H2A1B_HUMAN Histone H2A type 1-B/E OS=Homo sapiens OX=9606 GN=H2AC4 PE	24803000	10504000	805440		2520700		6068600			4903400	4	10
Inorganic pyrophosphatase 2, mitochondrial	PPA2	sp|Q9H2U2|IPYR2_HUMAN Inorganic pyrophosphatase 2, mitochondrial OS=Homo sapiens OX=9606 GN=PPA2 PE=1 SV=2;tr|H0Y9D8|H0Y9D8_HUMAN Inorganic pyrophosphatase 2, mitochondrial (Fragment) OS=Homo sapiens OX=9606 GN=PPA2 PE=1 SV=1;tr|D6R967|D6R967_HUMAN Inorgan	24787000	1736300	2591000	4648100	2177200	3692900	1644600	3078300	4007900	1211000	6	5				7467
Eukaryotic translation initiation factor 4E type 2	EIF4E2	tr|B9A044|B9A044_HUMAN Eukaryotic translation initiation factor 4E type 2 OS=Homo sapiens OX=9606 GN=EIF4E2 PE=1 SV=1;tr|B8ZZ50|B8ZZ50_HUMAN Eukaryotic translation initiation factor 4E type 2 OS=Homo sapiens OX=9606 GN=EIF4E2 PE=1 SV=1;sp|O60573|IF4E2_HUMA	24760000		3508000	5083100	1938400	2766800	1452600	3678000	6333300		7	2
Purine nucleoside phosphorylase	PNP	sp|P00491|PNPH_HUMAN Purine nucleoside phosphorylase OS=Homo sapiens OX=9606 GN=PNP PE=1 SV=2;tr|G3V5M2|G3V5M2_HUMAN Purine nucleoside phosphorylase (Fragment) OS=Homo sapiens OX=9606 GN=PNP PE=1 SV=1	24750000	1925500	2279600	3509800	551080	5051200	2772600	2801900	4428600	1429800	3	8				3045
ATP-binding cassette sub-family B member 7, mitochondrial	ABCB7	tr|A0A590UJS8|A0A590UJS8_HUMAN ATP-binding cassette sub-family B member 7, mitochondrial OS=Homo sapiens OX=9606 GN=ABCB7 PE=1 SV=1;tr|A0A087WW65|A0A087WW65_HUMAN ATP-binding cassette sub-family B member 7, mitochondrial OS=Homo sapiens OX=9606 GN=ABCB7 PE	24735000	782480	6902200	5481500	800150		1396100	3040100	3596600	2736300	6	5	15;1815			97;98
OCIA domain-containing protein 1	OCIAD1	tr|D6RDK6|D6RDK6_HUMAN OCIA domain-containing protein 1 (Fragment) OS=Homo sapiens OX=9606 GN=OCIAD1 PE=1 SV=1;tr|D6RBN5|D6RBN5_HUMAN OCIA domain-containing protein 1 OS=Homo sapiens OX=9606 GN=OCIAD1 PE=1 SV=1;sp|Q9NX40|OCAD1_HUMAN OCIA domain-containing	24701000	3368400	4009000	2630600	3057100	4209300	663870	1785800	2987200	1989800	3	3
High affinity cationic amino acid transporter 1	SLC7A1	sp|P30825|CTR1_HUMAN High affinity cationic amino acid transporter 1 OS=Homo sapiens OX=9606 GN=SLC7A1 PE=1 SV=1;tr|Q5JR49|Q5JR49_HUMAN High affinity cationic amino acid transporter 1 (Fragment) OS=Homo sapiens OX=9606 GN=SLC7A1 PE=1 SV=1	24700000	262510	353110	6134200	3044300	502350	301310	5898000	7979000	225140	2	2				4126
Metallo-beta-lactamase domain-containing protein 2	MBLAC2	sp|Q68D91|MBLC2_HUMAN Metallo-beta-lactamase domain-containing protein 2 OS=Homo sapiens OX=9606 GN=MBLAC2 PE=1 SV=3	24685000	3070200	2247900	4453500	2639100		3826000	2648200	2504700	3295600	1	2
Serine/threonine-protein phosphatase 2B catalytic subunit beta isoform;Serine/threonine-protein phosphatase	PPP3CB	sp|P16298|PP2BB_HUMAN Serine/threonine-protein phosphatase 2B catalytic subunit beta isoform OS=Homo sapiens OX=9606 GN=PPP3CB PE=1 SV=2;tr|Q5F2F8|Q5F2F8_HUMAN Serine/threonine-protein phosphatase OS=Homo sapiens OX=9606 GN=PPP3CB PE=1 SV=1;tr|Q5F2G0|Q5F2G	24658000	3239600	1556300	1722500	3318200	3857800	3371300	2538500	2574000	2480000	3	7				2010;3644
Enoyl-CoA delta isomerase 2, mitochondrial	ECI2	tr|F1LLU7|F1LLU7_HUMAN Enoyl-CoA delta isomerase 2, mitochondrial OS=Homo sapiens OX=9606 GN=ECI2 PE=1 SV=1;sp|O75521|ECI2_HUMAN Enoyl-CoA delta isomerase 2, mitochondrial OS=Homo sapiens OX=9606 GN=ECI2 PE=1 SV=4;tr|A0A0C4DGA2|A0A0C4DGA2_HUMAN Enoyl-CoA d	24519000	2097700			4321400	3847800	2027200	3107600	4067100	5050400	6	4				1720
Sorting nexin-6;Sorting nexin-6, N-terminally processed	SNX6	tr|A0A0A0MRI2|A0A0A0MRI2_HUMAN Sorting nexin OS=Homo sapiens OX=9606 GN=SNX6 PE=1 SV=1;sp|Q9UNH7|SNX6_HUMAN Sorting nexin-6 OS=Homo sapiens OX=9606 GN=SNX6 PE=1 SV=1	24474000	1920800	3058300	2323800	3566000	5178200	2459700	2983900	1507700	1475700	9	8				307
Metaxin-1	MTX1	sp|Q13505|MTX1_HUMAN Metaxin-1 OS=Homo sapiens OX=9606 GN=MTX1 PE=1 SV=3	24453000	2396800	3231800	2975100	2804900	3937600	568760	2971100	3307800	2259100	1	4				5875
mRNA-capping enzyme;Polynucleotide 5-triphosphatase;mRNA guanylyltransferase	RNGTT	sp|O60942|MCE1_HUMAN mRNA-capping enzyme OS=Homo sapiens OX=9606 GN=RNGTT PE=1 SV=1	24447000	3511600	2781100	2485000	4277400	1476700	1887100	2931200	2730000	2367100	1	2
Transcriptional activator protein Pur-alpha	PURA	sp|Q00577|PURA_HUMAN Transcriptional activator protein Pur-alpha OS=Homo sapiens OX=9606 GN=PURA PE=1 SV=2	24427000	227520	1309800	770680	593010	1666700	226530	382980	9302800	9946500	1	4
WD repeat-containing protein 36	WDR36	tr|A0A0A0MTB8|A0A0A0MTB8_HUMAN WD repeat-containing protein 36 OS=Homo sapiens OX=9606 GN=WDR36 PE=1 SV=1;sp|Q8NI36|WDR36_HUMAN WD repeat-containing protein 36 OS=Homo sapiens OX=9606 GN=WDR36 PE=1 SV=1	24424000	3059100	2777200	2120900	2434800	5748800		3333600	1858600	3090900	2	3
Ubiquitin-conjugating enzyme E2 D2;Ubiquitin-conjugating enzyme E2 D3	UBE2D3;UBE2D2	tr|D6RAH7|D6RAH7_HUMAN Ubiquitin-conjugating enzyme E2 D3 OS=Homo sapiens OX=9606 GN=UBE2D3 PE=1 SV=1;tr|H9KV45|H9KV45_HUMAN Ubiquitin-conjugating enzyme E2 D3 OS=Homo sapiens OX=9606 GN=UBE2D3 PE=1 SV=1;tr|A0A0A0MQU3|A0A0A0MQU3_HUMAN Ubiquitin-conjugating	24402000	1066500	2387000	6440300		1456800	1509600	5148300	5192400	1201200	9	4
Tyrosine-protein phosphatase non-receptor type 23	PTPN23	sp|Q9H3S7|PTN23_HUMAN Tyrosine-protein phosphatase non-receptor type 23 OS=Homo sapiens OX=9606 GN=PTPN23 PE=1 SV=1	24393000	1992900	3738700	1363800	1362500	4244200	2716800	977360	4360700	3636300	2	9				7484
Dynein heavy chain 11, axonemal	DNAH11	tr|A0A087WYC6|A0A087WYC6_HUMAN Dynein heavy chain 11, axonemal OS=Homo sapiens OX=9606 GN=DNAH11 PE=1 SV=1;tr|A0A0C4DFR0|A0A0C4DFR0_HUMAN Dynein heavy chain 11, axonemal OS=Homo sapiens OX=9606 GN=DNAH11 PE=1 SV=1;sp|Q96DT5|DYH11_HUMAN Dynein heavy chain 1	24321000	4698800	1196200	3074100	6078700	3306400	621890	3007800	581240	1755700	3	5
Rho guanine nucleotide exchange factor 2	ARHGEF2	tr|V9GYM8|V9GYM8_HUMAN Rho guanine nucleotide exchange factor 2 OS=Homo sapiens OX=9606 GN=ARHGEF2 PE=1 SV=1;tr|A0A5F9ZI21|A0A5F9ZI21_HUMAN Rho guanine nucleotide exchange factor 2 OS=Homo sapiens OX=9606 GN=ARHGEF2 PE=4 SV=1;sp|Q92974|ARHG2_HUMAN Rho guan	24281000	3214900	1535100	5372900	1128500	1920600	1007500	4537700	5053600	509760	9	8				997;998
Eukaryotic translation initiation factor 4E-binding protein 1	EIF4EBP1	sp|Q13541|4EBP1_HUMAN Eukaryotic translation initiation factor 4E-binding protein 1 OS=Homo sapiens OX=9606 GN=EIF4EBP1 PE=1 SV=3	24255000	2778400	4068600	4110400	2072300	2972100	2695700	2302800	2077600	1177400	1	2	474			5888
Vesicular integral-membrane protein VIP36	LMAN2	sp|Q12907|LMAN2_HUMAN Vesicular integral-membrane protein VIP36 OS=Homo sapiens OX=9606 GN=LMAN2 PE=1 SV=1;tr|D6RBV2|D6RBV2_HUMAN Vesicular integral-membrane protein VIP36 OS=Homo sapiens OX=9606 GN=LMAN2 PE=1 SV=1;tr|D6RDX1|D6RDX1_HUMAN Vesicular integral	24200000	1586200	3593400	3950200	3732600	2332900	739010	3345500	3175500	1744200	5	7				5762;5763
Poly(A)-specific ribonuclease PARN	PARN	tr|A0A494C1K5|A0A494C1K5_HUMAN Poly(A)-specific ribonuclease PARN OS=Homo sapiens OX=9606 GN=PARN PE=1 SV=1;tr|A0A494C002|A0A494C002_HUMAN Poly(A)-specific ribonuclease PARN OS=Homo sapiens OX=9606 GN=PARN PE=1 SV=1;tr|A0A494C156|A0A494C156_HUMAN Poly(A)-s	24180000	2069800		3811600	3606500	3850700	3068900	2269500	3597400	1905200	15	3
Microprocessor complex subunit DGCR8	DGCR8	sp|Q8WYQ5|DGCR8_HUMAN Microprocessor complex subunit DGCR8 OS=Homo sapiens OX=9606 GN=DGCR8 PE=1 SV=1	24149000			8252200	1508400		1102800	2816400	9446400	1022600	1	1	556;1491;1492
Calcium/calmodulin-dependent protein kinase type IV	CAMK4	sp|Q16566|KCC4_HUMAN Calcium/calmodulin-dependent protein kinase type IV OS=Homo sapiens OX=9606 GN=CAMK4 PE=1 SV=1	24136000	5945100	5521300	4991200				3281800	4193100	203180	4	5				6313
Thiosulfate sulfurtransferase/rhodanese-like domain-containing protein 1	TSTD1	sp|Q8NFU3|TSTD1_HUMAN Thiosulfate:glutathione sulfurtransferase OS=Homo sapiens OX=9606 GN=TSTD1 PE=1 SV=3;tr|R4GNF9|R4GNF9_HUMAN Thiosulfate:glutathione sulfurtransferase OS=Homo sapiens OX=9606 GN=TSTD1 PE=1 SV=1	24085000	2713500	2570700	3000600	3153000	2578500	2392500	3641100	2288800	1746500	2	2	1473;1474;2231			6841;6842
DNA-directed RNA polymerase II subunit RPB1	POLR2A	tr|A0A590UJN4|A0A590UJN4_HUMAN DNA-directed RNA polymerase subunit OS=Homo sapiens OX=9606 GN=POLR2A PE=1 SV=1;tr|A0A590UKB6|A0A590UKB6_HUMAN DNA-directed RNA polymerase subunit OS=Homo sapiens OX=9606 GN=POLR2A PE=1 SV=1;sp|P24928|RPB1_HUMAN DNA-directed	24075000	3128600	2604600	6599200	2061100	2277800	1862400	880990	2875000	1785000	3	7				940
Mitochondrial inner membrane protein OXA1L	OXA1L	tr|A0A087X0L7|A0A087X0L7_HUMAN Mitochondrial inner membrane protein OXA1L OS=Homo sapiens OX=9606 GN=OXA1L PE=1 SV=1;tr|J3KNA0|J3KNA0_HUMAN Mitochondrial inner membrane protein OXA1L OS=Homo sapiens OX=9606 GN=OXA1L PE=1 SV=1;sp|Q15070|OXA1L_HUMAN Mitochon	24028000	4490000	4260100	1542400	2268600	3374100	4843700	1092500	1348800	807510	5	4				182
Protein BUD31 homolog	BUD31	sp|P41223|BUD31_HUMAN Protein BUD31 homolog OS=Homo sapiens OX=9606 GN=BUD31 PE=1 SV=2;tr|C9JCD9|C9JCD9_HUMAN Protein BUD31 homolog OS=Homo sapiens OX=9606 GN=BUD31 PE=1 SV=1	24006000	888900	4467600	5916700	1197400	3595600	1549000	2261700	4129300		3	4
YY1-associated factor 2	YAF2	sp|Q8IY57|YAF2_HUMAN YY1-associated factor 2 OS=Homo sapiens OX=9606 GN=YAF2 PE=1 SV=3	23988000	2610200	3221900	3129800	2343700	1175500	2781300	5308400	2533800	883790	1	2
DNA polymerase beta	POLB	tr|E7EW18|E7EW18_HUMAN DNA polymerase beta (Fragment) OS=Homo sapiens OX=9606 GN=POLB PE=1 SV=1;sp|P06746|DPOLB_HUMAN DNA polymerase beta OS=Homo sapiens OX=9606 GN=POLB PE=1 SV=3;tr|H0YBJ0|H0YBJ0_HUMAN DNA polymerase (Fragment) OS=Homo sapiens OX=9606 GN=	23977000	1025300	4472300	6285700	726240	2686200	3748800	1061000	1173300	2797700	5	5				1572;1573
Thioredoxin domain-containing protein 9	TXNDC9	tr|F8WBV5|F8WBV5_HUMAN Thioredoxin domain-containing protein 9 OS=Homo sapiens OX=9606 GN=TXNDC9 PE=1 SV=1;tr|G3XAJ4|G3XAJ4_HUMAN Thioredoxin domain containing 9, isoform CRA_a OS=Homo sapiens OX=9606 GN=TXNDC9 PE=1 SV=1;tr|F8WCJ3|F8WCJ3_HUMAN Thioredoxin	23923000	2242200	2458000	3513800	1799400	2806000	2356400	2504400	4201500	2041100	5	3				1231
UPF0687 protein C20orf27	C20orf27	sp|Q9GZN8|CT027_HUMAN UPF0687 protein C20orf27 OS=Homo sapiens OX=9606 GN=C20orf27 PE=1 SV=3	23904000		218540	3943200		356060	2348700	3503000	9163400	4371100	2	3
2-aminoethanethiol dioxygenase	ADO	sp|Q96SZ5|AEDO_HUMAN 2-aminoethanethiol dioxygenase OS=Homo sapiens OX=9606 GN=ADO PE=1 SV=2	23887000	1275100	2816700	3883800	2664000	989630	2716200	2847600	3447600	3246400	1	6	1520			7208;7209
E3 ubiquitin-protein ligase RNF216	RNF216	sp|Q9NWF9|RN216_HUMAN E3 ubiquitin-protein ligase RNF216 OS=Homo sapiens OX=9606 GN=RNF216 PE=1 SV=3	23881000	5038200	5110100	7302400	1144900	855560	4430100				1	3
SUN domain-containing protein 2	SUN2	sp|Q9UH99|SUN2_HUMAN SUN domain-containing protein 2 OS=Homo sapiens OX=9606 GN=SUN2 PE=1 SV=3	23869000	14947000	2183600		594060	554830	5589000				2	3				7871
Neuroblast differentiation-associated protein AHNAK	AHNAK	sp|Q09666|AHNK_HUMAN Neuroblast differentiation-associated protein AHNAK OS=Homo sapiens OX=9606 GN=AHNAK PE=1 SV=2	23838000	7937800	2084100	3870200	3262900	2577900	1210700	2350300	448370	95876	1	9	1320;1321		384	5695
Heat shock 70 kDa protein 13	HSPA13	sp|P48723|HSP13_HUMAN Heat shock 70 kDa protein 13 OS=Homo sapiens OX=9606 GN=HSPA13 PE=1 SV=1	23831000	2179600	2944300	2755700	2604600	2186600	2927900	3134800	4837700	260000	1	2
Nuclear pore complex protein Nup160	NUP160	tr|E9PR16|E9PR16_HUMAN Nuclear pore complex protein Nup160 (Fragment) OS=Homo sapiens OX=9606 GN=NUP160 PE=1 SV=2;tr|G3V198|G3V198_HUMAN Nuclear pore complex protein Nup160 (Fragment) OS=Homo sapiens OX=9606 GN=NUP160 PE=1 SV=2;sp|Q12769|NU160_HUMAN Nuclea	23801000	5464100	3021500	3349400	2388600	2002300	1912200	2852200	1318100	1492800	4	6				1710;1711
Protein C10	C12orf57	sp|Q99622|C10_HUMAN Protein C10 OS=Homo sapiens OX=9606 GN=C12orf57 PE=1 SV=1;tr|U3KQ85|U3KQ85_HUMAN Protein C10 OS=Homo sapiens OX=9606 GN=C12orf57 PE=1 SV=1;tr|F5GXW5|F5GXW5_HUMAN Protein C10 OS=Homo sapiens OX=9606 GN=C12orf57 PE=1 SV=1	23797000	2667000	2721800	3275900	3816500	1942300	2950700	2057000	2357600	2008800	4	3
Kinesin light chain 4	KLC4	sp|Q9NSK0|KLC4_HUMAN Kinesin light chain 4 OS=Homo sapiens OX=9606 GN=KLC4 PE=1 SV=3	23794000	2882300	3390800	4012000	2666000	3015000	3178100	2973400	1041400	635060	4	9
E3 ubiquitin-protein ligase CHIP	STUB1	sp|Q9UNE7|CHIP_HUMAN E3 ubiquitin-protein ligase CHIP OS=Homo sapiens OX=9606 GN=STUB1 PE=1 SV=2	23761000	455470	1784700	5407100	2359500	2532900	829010	2777700	7017700	597150	4	8	2290			8003;8004;8005;8006;8007
Ubiquitin carboxyl-terminal hydrolase;Ubiquitin carboxyl-terminal hydrolase isozyme L5	UCHL5	tr|Q5LJA5|Q5LJA5_HUMAN Ubiquitin carboxyl-terminal hydrolase OS=Homo sapiens OX=9606 GN=UCHL5 PE=1 SV=1;tr|Q5LJA9|Q5LJA9_HUMAN Ubiquitin carboxyl-terminal hydrolase (Fragment) OS=Homo sapiens OX=9606 GN=UCHL5 PE=1 SV=1;sp|Q9Y5K5|UCHL5_HUMAN Ubiquitin carbo	23726000	422850	3449700	4764300	2880400	1357300	2160300	2914900	3252500	2523800	8	6				6441;6442
NADH dehydrogenase [ubiquinone] 1 alpha subcomplex subunit 2	NDUFA2	sp|O43678|NDUA2_HUMAN NADH dehydrogenase [ubiquinone] 1 alpha subcomplex subunit 2 OS=Homo sapiens OX=9606 GN=NDUFA2 PE=1 SV=3	23724000	2178800	2265900	1674400	3247600	5426500	2100000	2006200	2880000	1944700	1	3
Protein FAM49A	FAM49A	sp|Q9H0Q0|FA49A_HUMAN Protein FAM49A OS=Homo sapiens OX=9606 GN=FAM49A PE=2 SV=1	23717000	1832100	2445800	2970800	2639800	2678800	4449800	3137200	1928800	1634100	3	4	578;1545			7444;7445;7446;7447;7448
Protein LZIC	LZIC	sp|Q8WZA0|LZIC_HUMAN Protein LZIC OS=Homo sapiens OX=9606 GN=LZIC PE=1 SV=1;tr|K7ES95|K7ES95_HUMAN Protein LZIC (Fragment) OS=Homo sapiens OX=9606 GN=LZIC PE=1 SV=1	23634000		2994100	4253900	1522600	2702100	3005800	3320400	4184900	1649900	2	5			467;468	6923;6924;6925;6926
Copine-3	CPNE3	sp|O75131|CPNE3_HUMAN Copine-3 OS=Homo sapiens OX=9606 GN=CPNE3 PE=1 SV=1;tr|A0A087WYQ3|A0A087WYQ3_HUMAN Copine-3 (Fragment) OS=Homo sapiens OX=9606 GN=CPNE3 PE=1 SV=1;tr|H0YB26|H0YB26_HUMAN Copine-3 (Fragment) OS=Homo sapiens OX=9606 GN=CPNE3 PE=1 SV=1	23630000	269520	1869800	4618500	2103000	3725400	847500	3327100	5936500	933100	7	8				2753;2754
Band 4.1-like protein 5	EPB41L5	sp|Q9HCM4|E41L5_HUMAN Band 4.1-like protein 5 OS=Homo sapiens OX=9606 GN=EPB41L5 PE=1 SV=3	23626000	1797100	3182300	3272600	2986900	1992900	2703500	2232400	3320700	2137800	2	4
Isobutyryl-CoA dehydrogenase, mitochondrial	ACAD8	sp|Q9UKU7|ACAD8_HUMAN Isobutyryl-CoA dehydrogenase, mitochondrial OS=Homo sapiens OX=9606 GN=ACAD8 PE=1 SV=1	23626000	3470300	2367000	4494400	886430	1034300	970110	3352400	2148000	4903300	1	6				7948
Tetratricopeptide repeat protein 1	TTC1	sp|Q99614|TTC1_HUMAN Tetratricopeptide repeat protein 1 OS=Homo sapiens OX=9606 GN=TTC1 PE=1 SV=1	23625000	1815300	3595800	7296600	834040	3597500	795280	2104100	3163600	422370	2	7				7264
39S ribosomal protein L22, mitochondrial	MRPL22	tr|J3KQY1|J3KQY1_HUMAN 39S ribosomal protein L22, mitochondrial OS=Homo sapiens OX=9606 GN=MRPL22 PE=1 SV=1;tr|E7ESL0|E7ESL0_HUMAN 39S ribosomal protein L22, mitochondrial OS=Homo sapiens OX=9606 GN=MRPL22 PE=1 SV=1;sp|Q9NWU5|RM22_HUMAN 39S ribosomal prote	23566000	2576100	2678500	2209400	2384100	2474000	2197900	2305300	4247000	2493800	3	4				1522;1523
Nuclear inhibitor of protein phosphatase 1;Activator of RNA decay	PPP1R8	sp|Q12972|PP1R8_HUMAN Nuclear inhibitor of protein phosphatase 1 OS=Homo sapiens OX=9606 GN=PPP1R8 PE=1 SV=2;tr|A0A0A0MT09|A0A0A0MT09_HUMAN Nuclear inhibitor of protein phosphatase 1 (Fragment) OS=Homo sapiens OX=9606 GN=PPP1R8 PE=1 SV=1	23511000	1020500	1007400	2262100	6629200	3201700	3726200	1108600	2929200	1626100	2	6				5778
TP53-regulating kinase	TP53RK	tr|Q5JZ02|Q5JZ02_HUMAN EKC/KEOPS complex subunit TP53RK OS=Homo sapiens OX=9606 GN=TP53RK PE=1 SV=1;sp|Q96S44|PRPK_HUMAN EKC/KEOPS complex subunit TP53RK OS=Homo sapiens OX=9606 GN=TP53RK PE=1 SV=2	23481000	4782600	5128200	2734700	851190	969170	916510	3198400	2159800	2739900	2	2
Acyl-coenzyme A thioesterase 9, mitochondrial	ACOT9	sp|Q9Y305|ACOT9_HUMAN Acyl-coenzyme A thioesterase 9, mitochondrial OS=Homo sapiens OX=9606 GN=ACOT9 PE=1 SV=2;tr|H7C5Q2|H7C5Q2_HUMAN Acyl-coenzyme A thioesterase 9, mitochondrial (Fragment) OS=Homo sapiens OX=9606 GN=ACOT9 PE=1 SV=1	23477000	2560200	4457500	2703600	955400	2103400	2571300	2971500	3349200	1804800	3	6				8144
Apolipoprotein O	APOO	sp|Q9BUR5|MIC26_HUMAN MICOS complex subunit MIC26 OS=Homo sapiens OX=9606 GN=APOO PE=1 SV=1;tr|H7C1U8|H7C1U8_HUMAN MICOS complex subunit (Fragment) OS=Homo sapiens OX=9606 GN=APOO PE=1 SV=1;tr|G3V1B6|G3V1B6_HUMAN MICOS complex subunit MIC26 OS=Homo sapiens	23468000	1712200	2702400	4912500	2095300	3308900	3247800	2219300	2831000	438370	3	3
	CBFB	tr|J3KTD8|J3KTD8_HUMAN Core-binding factor subunit beta (Fragment) OS=Homo sapiens OX=9606 GN=CBFB PE=1 SV=1	23460000	3165900	1735500	1822600	1292300	2062900	2522300	4268800	5305000	1284600	1	2
cGMP-dependent 3,5-cyclic phosphodiesterase	PDE2A	tr|E9PEF1|E9PEF1_HUMAN Phosphodiesterase OS=Homo sapiens OX=9606 GN=PDE2A PE=1 SV=2;sp|O00408|PDE2A_HUMAN cGMP-dependent 3,5-cyclic phosphodiesterase OS=Homo sapiens OX=9606 GN=PDE2A PE=1 SV=1	23408000	3580400	4773900	984510	2982200	3779000	4903600		1390500	1014500	4	3				1643;1644;1645;1646
Nuclear pore glycoprotein p62	NUP62	sp|P37198|NUP62_HUMAN Nuclear pore glycoprotein p62 OS=Homo sapiens OX=9606 GN=NUP62 PE=1 SV=3;tr|M0QXN5|M0QXN5_HUMAN Nuclear pore glycoprotein p62 OS=Homo sapiens OX=9606 GN=NUP62 PE=1 SV=1	23366000	1607600	1775500	3760300	4188200	5304100	1260200	2146400	2364800	959340	2	8				4379
Putative heat shock protein HSP 90-beta 2	HSP90AB2P	sp|Q58FF8|H90B2_HUMAN Putative heat shock protein HSP 90-beta 2 OS=Homo sapiens OX=9606 GN=HSP90AB2P PE=1 SV=2	23356000	2852700	3530400	2657700	2448700	2522800	2906000	2325300	2213000	1899300	1	10
Xenotropic and polytropic retrovirus receptor 1	XPR1	sp|Q9UBH6|XPR1_HUMAN Xenotropic and polytropic retrovirus receptor 1 OS=Homo sapiens OX=9606 GN=XPR1 PE=1 SV=1	23304000	2937100	4363100	5388300	1768500	1598600	198270	1531700	4400000	1118800	1	6				7817
Nucleoporin NUP53	NUP35	sp|Q8NFH5|NUP35_HUMAN Nucleoporin NUP35 OS=Homo sapiens OX=9606 GN=NUP35 PE=1 SV=1;tr|C9JIY9|C9JIY9_HUMAN Nucleoporin NUP35 (Fragment) OS=Homo sapiens OX=9606 GN=NUP35 PE=1 SV=1;tr|C9IYQ7|C9IYQ7_HUMAN Nucleoporin NUP35 (Fragment) OS=Homo sapiens OX=9606 GN	23280000	1271200	1923600	2823000	4162700	3944100	2622800	2774800	1747700	2010300	6	4	1470;1471;1472			6835;6836;6837;6838
Periaxin	PRX	sp|Q9BXM0|PRAX_HUMAN Periaxin OS=Homo sapiens OX=9606 GN=PRX PE=1 SV=2	23251000	2254600	2196800	2437400	753030		2069600	1643800	2659300	9236300	1	3
Cleavage and polyadenylation specificity factor subunit 3	CPSF3	tr|G5E9W3|G5E9W3_HUMAN Cleavage and polyadenylation specific factor 3, 73kDa, isoform CRA_b OS=Homo sapiens OX=9606 GN=CPSF3 PE=1 SV=1;sp|Q9UKF6|CPSF3_HUMAN Cleavage and polyadenylation specificity factor subunit 3 OS=Homo sapiens OX=9606 GN=CPSF3 PE=1 SV=	23220000	800160	5339000	4834100	2498600		1111300	2805900	4547700	1283100	2	4	847		131	1956;1957;1958;1959
Flotillin-2	FLOT2	tr|J3QLD9|J3QLD9_HUMAN Flotillin OS=Homo sapiens OX=9606 GN=FLOT2 PE=1 SV=1;tr|E7EMK3|E7EMK3_HUMAN Flotillin OS=Homo sapiens OX=9606 GN=FLOT2 PE=1 SV=1;sp|Q14254|FLOT2_HUMAN Flotillin-2 OS=Homo sapiens OX=9606 GN=FLOT2 PE=1 SV=2	23205000	1303800	2518800	4248500	1812500	3517300	2390400	2814900	2364500	2234400	4	5				1474
Ubiquitin-like modifier-activating enzyme 5	UBA5	sp|Q9GZZ9|UBA5_HUMAN Ubiquitin-like modifier-activating enzyme 5 OS=Homo sapiens OX=9606 GN=UBA5 PE=1 SV=1;tr|E7EQ61|E7EQ61_HUMAN Ubiquitin-like modifier-activating enzyme 5 OS=Homo sapiens OX=9606 GN=UBA5 PE=1 SV=1	23190000	1660700	2709800	3126600	2570800	3242300	2304200	2795200	3241400	1539200	3	3				7430;7431
TRPM8 channel-associated factor 1	TCAF1	sp|Q9Y4C2|TCAF1_HUMAN TRPM8 channel-associated factor 1 OS=Homo sapiens OX=9606 GN=TCAF1 PE=1 SV=3	23177000	2161900	3246700	3374500	3224000	959970	1033900	3318900	4317700	1539300	1	6				8187
Bactericidal permeability-increasing protein	BPI	sp|P17213|BPI_HUMAN Bactericidal permeability-increasing protein OS=Homo sapiens OX=9606 GN=BPI PE=1 SV=4	23142000			2303500	8146100	5785700	4493400		1090100	1322700	1	1				3675
tRNA (adenine(58)-N(1))-methyltransferase non-catalytic subunit TRM6	TRMT6	sp|Q9UJA5|TRM6_HUMAN tRNA (adenine(58)-N(1))-methyltransferase non-catalytic subunit TRM6 OS=Homo sapiens OX=9606 GN=TRMT6 PE=1 SV=1	23134000	3944600	3065200		3575700	3655900	3780800		2719400	2392900	1	1
39S ribosomal protein L27, mitochondrial	MRPL27	tr|D6RAN8|D6RAN8_HUMAN 39S ribosomal protein L27, mitochondrial OS=Homo sapiens OX=9606 GN=MRPL27 PE=1 SV=1;tr|H7C5U8|H7C5U8_HUMAN 39S ribosomal protein L27, mitochondrial (Fragment) OS=Homo sapiens OX=9606 GN=MRPL27 PE=1 SV=1;sp|Q9P0M9|RM27_HUMAN 39S ribo	23058000	1876300	2903300	4396300	534600	4022600	3399700	1572800	2142900	2209700	5	2				1410
Glutaryl-CoA dehydrogenase, mitochondrial	GCDH	sp|Q92947|GCDH_HUMAN Glutaryl-CoA dehydrogenase, mitochondrial OS=Homo sapiens OX=9606 GN=GCDH PE=1 SV=1;tr|K7EKH1|K7EKH1_HUMAN Glutaryl-CoA dehydrogenase, mitochondrial (Fragment) OS=Homo sapiens OX=9606 GN=GCDH PE=1 SV=1	22987000	3673800	1905100	2530000	2480200	2137400	4157400	1972000	2746500	1384700	7	4	562			7029;7030;7031
Amyloid-like protein 2	APLP2	sp|Q06481|APLP2_HUMAN Amyloid-like protein 2 OS=Homo sapiens OX=9606 GN=APLP2 PE=1 SV=2	22939000	3382600	3493400	2705200			1980600	4579000	3745400	3052600	1	3				5642
Protein phosphatase 1 regulatory subunit 12A	PPP1R12A	sp|O14974|MYPT1_HUMAN Protein phosphatase 1 regulatory subunit 12A OS=Homo sapiens OX=9606 GN=PPP1R12A PE=1 SV=1	22926000	2910000	3257600	627220	1952200	5854300	2622200	960430	930580	3811300	9	7				2493;2494;2495
Kinesin-like protein KIF3B;Kinesin-like protein KIF3B, N-terminally processed	KIF3B	sp|O15066|KIF3B_HUMAN Kinesin-like protein KIF3B OS=Homo sapiens OX=9606 GN=KIF3B PE=1 SV=1	22915000	2286900	3595600	3114400	2175000		2279500	3406800	3624200	2433100	1	3
Zinc finger Ran-binding domain-containing protein 2	ZRANB2	sp|O95218|ZRAB2_HUMAN Zinc finger Ran-binding domain-containing protein 2 OS=Homo sapiens OX=9606 GN=ZRANB2 PE=1 SV=2	22859000	1086800	2251600	5742500	1978800	1480800	1083200	4459700	4775200		1	3
Transferrin receptor protein 1;Transferrin receptor protein 1, serum form	TFRC	sp|P02786|TFR1_HUMAN Transferrin receptor protein 1 OS=Homo sapiens OX=9606 GN=TFRC PE=1 SV=2;tr|G3V0E5|G3V0E5_HUMAN Transferrin receptor (P90, CD71), isoform CRA_c OS=Homo sapiens OX=9606 GN=TFRC PE=1 SV=1	22831000	370490	4519200	3784400	2692500	3903800	459840	2579100	2606200	1915300	3	3
Endoplasmic reticulum-Golgi intermediate compartment protein 1	ERGIC1	sp|Q969X5|ERGI1_HUMAN Endoplasmic reticulum-Golgi intermediate compartment protein 1 OS=Homo sapiens OX=9606 GN=ERGIC1 PE=1 SV=1	22777000	3119100	458410	5407900	2729100	2930500	2265000	194380	5089000	583410	3	5
Nipped-B-like protein	NIPBL	tr|A0A590UJS4|A0A590UJS4_HUMAN Nipped-B protein OS=Homo sapiens OX=9606 GN=NIPBL PE=1 SV=1;sp|Q6KC79|NIPBL_HUMAN Nipped-B-like protein OS=Homo sapiens OX=9606 GN=NIPBL PE=1 SV=2	22755000	2206300	1698800	1712100	717830	1854800	2574500	4992800	2302900	4695100	2	4				941;942;943
Double-stranded RNA-specific editase 1	ADARB1	sp|P78563|RED1_HUMAN Double-stranded RNA-specific editase 1 OS=Homo sapiens OX=9606 GN=ADARB1 PE=1 SV=1	22732000	2028700	1859700	3504400	665150	1746400	5428400	2365600	2808400	2324800	2	5
2,3-cyclic-nucleotide 3-phosphodiesterase	CNP	sp|P09543|CN37_HUMAN 2,3-cyclic-nucleotide 3-phosphodiesterase OS=Homo sapiens OX=9606 GN=CNP PE=1 SV=2	22707000	1252100	4847800	3968900	528840	2997700	2003400	3622400	3166200	319270	5	9
Phosphomevalonate kinase	PMVK	sp|Q15126|PMVK_HUMAN Phosphomevalonate kinase OS=Homo sapiens OX=9606 GN=PMVK PE=1 SV=3	22689000	1954800	2753800	7361400	1026700	2982700	1736400	1322900	3435000	115130	1	4
Serine/threonine-protein phosphatase 6 regulatory subunit 2	PPP6R2	sp|O75170|PP6R2_HUMAN Serine/threonine-protein phosphatase 6 regulatory subunit 2 OS=Homo sapiens OX=9606 GN=PPP6R2 PE=1 SV=2;tr|A0A0A0MSJ8|A0A0A0MSJ8_HUMAN Serine/threonine-protein phosphatase 6 regulatory subunit 2 (Fragment) OS=Homo sapiens OX=9606 GN=P	22680000			2331000	2475300		3370100	4317200	6041300	4144700	3	3				2757
Acid ceramidase;Acid ceramidase subunit alpha;Acid ceramidase subunit beta	ASAH1	sp|Q13510|ASAH1_HUMAN Acid ceramidase OS=Homo sapiens OX=9606 GN=ASAH1 PE=1 SV=5;tr|A0A1B0GUE3|A0A1B0GUE3_HUMAN Acid ceramidase OS=Homo sapiens OX=9606 GN=ASAH1 PE=1 SV=1;tr|A0A1B0GUH5|A0A1B0GUH5_HUMAN Acid ceramidase OS=Homo sapiens OX=9606 GN=ASAH1 PE=1	22670000	1794500	2698800	3608400	2778300	5467300	1780800	1096400	2391100	1054000	23	6	712;1845			619;620;621
Ras-related protein Rab-4A	RAB4A	sp|P20338|RAB4A_HUMAN Ras-related protein Rab-4A OS=Homo sapiens OX=9606 GN=RAB4A PE=1 SV=3;tr|A0A087WYT5|A0A087WYT5_HUMAN Ras-related protein Rab-4A OS=Homo sapiens OX=9606 GN=RAB4A PE=1 SV=1	22666000	1061000	2327000	3620100	3154900	3317800	2304900	2842600	3874200	163680	2	4				3801;3802
Actin-related protein 10	ACTR10	tr|V9GYX7|V9GYX7_HUMAN Actin-related protein 10 (Fragment) OS=Homo sapiens OX=9606 GN=ACTR10 PE=1 SV=1;sp|Q9NZ32|ARP10_HUMAN Actin-related protein 10 OS=Homo sapiens OX=9606 GN=ACTR10 PE=1 SV=1;tr|G3V524|G3V524_HUMAN Actin-related protein 10 OS=Homo sapien	22640000	1624600	2527900	2807100	3444700	4086200	3567000	1359300	2057400	1166300	6	2
Phosphoglycolate phosphatase	PGP	sp|A6NDG6|PGP_HUMAN Glycerol-3-phosphate phosphatase OS=Homo sapiens OX=9606 GN=PGP PE=1 SV=1	22639000	2367000	2697100	1923900	1991500	2487600	3208600	3358300	3216800	1387800	2	5	1877			1031;1032
Mitochondrial assembly of ribosomal large subunit protein 1	MALSU1	sp|Q96EH3|MASU1_HUMAN Mitochondrial assembly of ribosomal large subunit protein 1 OS=Homo sapiens OX=9606 GN=MALSU1 PE=1 SV=1	22634000	3259500	3600300	4864000			3283900	3159800	387100	4079700	1	3
Cytochrome c oxidase subunit 7A2, mitochondrial	COX7A2	tr|H0UI06|H0UI06_HUMAN Cytochrome c oxidase subunit 7A2, mitochondrial OS=Homo sapiens OX=9606 GN=COX7A2 PE=1 SV=1;sp|P14406|CX7A2_HUMAN Cytochrome c oxidase subunit 7A2, mitochondrial OS=Homo sapiens OX=9606 GN=COX7A2 PE=1 SV=1;tr|D6R9C3|D6R9C3_HUMAN Cyto	22590000	2746300	2810200	2630100	2635800	3216100	3038700	1509700	2476800	1526500	5	3				1989
Glutaredoxin-1	GLRX	sp|P35754|GLRX1_HUMAN Glutaredoxin-1 OS=Homo sapiens OX=9606 GN=GLRX PE=1 SV=2	22577000	1974400	3115300	3379900		1085300	2053400	4395700	4605600	1966900	1	5
Ena/VASP-like protein	EVL	tr|H0YJL6|H0YJL6_HUMAN Ena/VASP-like protein (Fragment) OS=Homo sapiens OX=9606 GN=EVL PE=1 SV=1;tr|H0YJN0|H0YJN0_HUMAN Ena/VASP-like protein (Fragment) OS=Homo sapiens OX=9606 GN=EVL PE=1 SV=1;tr|G3V314|G3V314_HUMAN Ena/VASP-like protein (Fragment) OS=Hom	22515000	1646600	2471400	186380	3105400	2141500	2605000	455820	4645100	5257700	4	1
IQ motif and SEC7 domain-containing protein 1	IQSEC1	tr|A0A2R8Y7T6|A0A2R8Y7T6_HUMAN IQ motif and SEC7 domain-containing protein 1 OS=Homo sapiens OX=9606 GN=IQSEC1 PE=1 SV=1;tr|A0A3B3IU98|A0A3B3IU98_HUMAN IQ motif and SEC7 domain-containing protein 1 (Fragment) OS=Homo sapiens OX=9606 GN=IQSEC1 PE=1 SV=1;tr|	22500000	1672600	3929800	8256400	3124300	3403400	2113000				12	3
Nuclear protein localization protein 4 homolog	NPLOC4	sp|Q8TAT6|NPL4_HUMAN Nuclear protein localization protein 4 homolog OS=Homo sapiens OX=9606 GN=NPLOC4 PE=1 SV=3	22478000	1491600	3532000	3636900	1435600	3607500	2506700	2151700	3328300	788040	3	9				6859;6860
Protein transport protein Sec61 subunit alpha isoform 1	SEC61A1	tr|B4DR61|B4DR61_HUMAN Protein transport protein Sec61 subunit alpha isoform 1 OS=Homo sapiens OX=9606 GN=SEC61A1 PE=1 SV=1;sp|P61619|S61A1_HUMAN Protein transport protein Sec61 subunit alpha isoform 1 OS=Homo sapiens OX=9606 GN=SEC61A1 PE=1 SV=2	22445000	231620	428050	5008000		2609500	306570	4987600	6612300	2261800	13	6				1166
Tripartite motif-containing protein 3	TRIM3	sp|O75382|TRIM3_HUMAN Tripartite motif-containing protein 3 OS=Homo sapiens OX=9606 GN=TRIM3 PE=1 SV=2	22441000			2240800	10714000		4515800	1596900	1625300	1748700	3	15				2782
Ataxin-3	ATXN3	sp|P54252|ATX3_HUMAN Ataxin-3 OS=Homo sapiens OX=9606 GN=ATXN3 PE=1 SV=5;tr|F5H211|F5H211_HUMAN Ataxin-3 OS=Homo sapiens OX=9606 GN=ATXN3 PE=1 SV=2;tr|A0A2R8Y3X7|A0A2R8Y3X7_HUMAN Ataxin-3 OS=Homo sapiens OX=9606 GN=ATXN3 PE=1 SV=1;tr|G3V3R7|G3V3R7_HUMAN At	22422000	933230	1865300	1372900	5848000	4443900	2788400		2860500	2309700	27	4				202;203
DNA mismatch repair protein Msh2	MSH2	sp|P43246|MSH2_HUMAN DNA mismatch repair protein Msh2 OS=Homo sapiens OX=9606 GN=MSH2 PE=1 SV=1;tr|A0A2R8YFH0|A0A2R8YFH0_HUMAN DNA mismatch repair protein OS=Homo sapiens OX=9606 GN=MSH2 PE=1 SV=1;tr|E9PHA6|E9PHA6_HUMAN DNA mismatch repair protein OS=Homo	22365000	1864300	1983300	842510	3338700	4034500	2092700	3121600	3643900	1443700	7	7				4559
Actin-related protein 2/3 complex subunit 5-like protein	ARPC5L	sp|Q9BPX5|ARP5L_HUMAN Actin-related protein 2/3 complex subunit 5-like protein OS=Homo sapiens OX=9606 GN=ARPC5L PE=1 SV=1	22326000	1400900	2458600	3715600	3268400	2680600	2866700	1843400	2622000	1469600	1	5				2581
Vacuolar protein sorting-associated protein 37C	VPS37C	tr|F5H4Q5|F5H4Q5_HUMAN Vacuolar protein sorting-associated protein 37C (Fragment) OS=Homo sapiens OX=9606 GN=VPS37C PE=1 SV=1;sp|A5D8V6|VP37C_HUMAN Vacuolar protein sorting-associated protein 37C OS=Homo sapiens OX=9606 GN=VPS37C PE=1 SV=2	22261000	2661300	1697900	4075100	1180500	883600	1701200	2570000	4070800	3421000	2	1				1026
39S ribosomal protein L49, mitochondrial	MRPL49	sp|Q13405|RM49_HUMAN 39S ribosomal protein L49, mitochondrial OS=Homo sapiens OX=9606 GN=MRPL49 PE=1 SV=1;tr|E9PNF1|E9PNF1_HUMAN 39S ribosomal protein L49, mitochondrial OS=Homo sapiens OX=9606 GN=MRPL49 PE=1 SV=1	22027000	2495700	2300100	3289100	2446600	2721700	2469400	1414000	3309200	1580800	4	3
Teneurin-4	TENM4	sp|Q6N022|TEN4_HUMAN Teneurin-4 OS=Homo sapiens OX=9606 GN=TENM4 PE=1 SV=2	22013000	2637000	3212800	1454300	1188700	1167900	1929800	3059700	2946700	4416200	2	3				6526
DEP domain-containing protein 5	DEPDC5	tr|A0A2R8Y5K9|A0A2R8Y5K9_HUMAN GATOR complex protein DEPDC5 (Fragment) OS=Homo sapiens OX=9606 GN=DEPDC5 PE=1 SV=1;tr|H0Y770|H0Y770_HUMAN GATOR complex protein DEPDC5 OS=Homo sapiens OX=9606 GN=DEPDC5 PE=1 SV=2;tr|A0A2R8Y7U0|A0A2R8Y7U0_HUMAN GATOR complex	21974000	12546000					6359600			3068400	11	3	80;81;82;1661
Splicing factor 45	RBM17	sp|Q96I25|SPF45_HUMAN Splicing factor 45 OS=Homo sapiens OX=9606 GN=RBM17 PE=1 SV=1;tr|Q5W011|Q5W011_HUMAN Splicing factor 45 (Fragment) OS=Homo sapiens OX=9606 GN=RBM17 PE=1 SV=1;tr|Q5W010|Q5W010_HUMAN Splicing factor 45 (Fragment) OS=Homo sapiens OX=9606	21967000	2067200	2150500	2899700	2584200	2091900	2573600	2407800	3543000	1649600	5	3				7136
Retinoic acid-induced protein 1	RAI1	tr|A8MXE8|A8MXE8_HUMAN Retinoic acid-induced protein 1 (Fragment) OS=Homo sapiens OX=9606 GN=RAI1 PE=1 SV=1;tr|A0A1W2PQJ7|A0A1W2PQJ7_HUMAN Retinoic acid-induced protein 1 OS=Homo sapiens OX=9606 GN=RAI1 PE=1 SV=1;sp|Q7Z5J4|RAI1_HUMAN Retinoic acid-induced	21949000	3935900	3003700	3488600	165270	1340500	4162700	2745900	2016200	1090200	4	3
Alpha-N-acetylgalactosaminidase	NAGA	sp|P17050|NAGAB_HUMAN Alpha-N-acetylgalactosaminidase OS=Homo sapiens OX=9606 GN=NAGA PE=1 SV=2	21904000	634760	2022700	4829900		2003700	1460200	3628900	6050700	1273300	1	5	1047			3669;3670;3671;3672
U4/U6 small nuclear ribonucleoprotein Prp31	PRPF31	tr|E7EVX8|E7EVX8_HUMAN U4/U6 small nuclear ribonucleoprotein Prp31 OS=Homo sapiens OX=9606 GN=PRPF31 PE=1 SV=1;sp|Q8WWY3|PRP31_HUMAN U4/U6 small nuclear ribonucleoprotein Prp31 OS=Homo sapiens OX=9606 GN=PRPF31 PE=1 SV=2;tr|E7EU94|E7EU94_HUMAN U4/U6 small	21890000	1666100	2031900	2726000	2625300	5429400	1811200	2108500	1542600	1948400	5	6				1569;1570;1571
Protein SMG9	SMG9	tr|M0QZC7|M0QZC7_HUMAN Protein SMG9 (Fragment) OS=Homo sapiens OX=9606 GN=SMG9 PE=1 SV=8;sp|Q9H0W8|SMG9_HUMAN Protein SMG9 OS=Homo sapiens OX=9606 GN=SMG9 PE=1 SV=1;tr|M0R2N0|M0R2N0_HUMAN Protein SMG9 (Fragment) OS=Homo sapiens OX=9606 GN=SMG9 PE=1 SV=1;tr	21839000	2767700	4323500	3031300	2611000	1010600	2092100	1451200	3066900	1484600	7	3				2281;2282;2283
Acylphosphatase;Acylphosphatase-1	ACYP1	tr|G3V2U7|G3V2U7_HUMAN Acylphosphatase OS=Homo sapiens OX=9606 GN=ACYP1 PE=1 SV=1;sp|P07311|ACYP1_HUMAN Acylphosphatase-1 OS=Homo sapiens OX=9606 GN=ACYP1 PE=1 SV=2	21830000	2436300	3770500	2257200	2348900	2137600	2088300	1967700	2364600	2459300	2	2				1920
Protein transport protein Sec24B	SEC24B	sp|O95487|SC24B_HUMAN Protein transport protein Sec24B OS=Homo sapiens OX=9606 GN=SEC24B PE=1 SV=2	21762000	1884700	1989800	3600300	2052400	2501800	1966800	2550700	4143700	1072100	1	5	261			2957
Sequestosome-1	SQSTM1	tr|E7EMC7|E7EMC7_HUMAN Sequestosome-1 OS=Homo sapiens OX=9606 GN=SQSTM1 PE=1 SV=1;sp|Q13501|SQSTM_HUMAN Sequestosome-1 OS=Homo sapiens OX=9606 GN=SQSTM1 PE=1 SV=1;tr|E9PFW8|E9PFW8_HUMAN Sequestosome-1 (Fragment) OS=Homo sapiens OX=9606 GN=SQSTM1 PE=1 SV=1	21747000	1372700	2366000	3620800		4115500	1578300	3783000	3872600	1038100	5	3	795			1472;1473
GDNF family receptor alpha-1	GFRA1	sp|P56159|GFRA1_HUMAN GDNF family receptor alpha-1 OS=Homo sapiens OX=9606 GN=GFRA1 PE=1 SV=2	21741000	3363200			602870	2576300		1523800	1912600	11762000	1	3
Microtubule-associated proteins 1A/1B light chain 3A	MAP1LC3A	sp|Q9H492|MLP3A_HUMAN Microtubule-associated proteins 1A/1B light chain 3A OS=Homo sapiens OX=9606 GN=MAP1LC3A PE=1 SV=2	21731000	2809000	2794700	3651800	2384700	1559300	4171500	965940	1759600	1634800	1	4				7487
Estradiol 17-beta-dehydrogenase 8	HSD17B8	sp|Q92506|DHB8_HUMAN Estradiol 17-beta-dehydrogenase 8 OS=Homo sapiens OX=9606 GN=HSD17B8 PE=1 SV=2	21712000		2442200	3538400	498520	4460900	3741600	2699100	1998600	2332300	1	2
Protein AF1q	MLLT11	sp|Q13015|AF1Q_HUMAN Protein AF1q OS=Homo sapiens OX=9606 GN=MLLT11 PE=1 SV=1	21680000	2499100	2484900	3477300	266400	5861900	2858100	1601800	1446800	1184300	1	3	1331			5784
Mothers against decapentaplegic homolog 2;Mothers against decapentaplegic homolog	SMAD2	sp|Q15796|SMAD2_HUMAN Mothers against decapentaplegic homolog 2 OS=Homo sapiens OX=9606 GN=SMAD2 PE=1 SV=1;tr|B7Z5N5|B7Z5N5_HUMAN Mothers against decapentaplegic homolog OS=Homo sapiens OX=9606 GN=SMAD2 PE=1 SV=1	21680000	1737600	4402800	2802500	2427700	2081100	2255600	4116800	1855900		3	3				6290
Vacuole membrane protein 1	VMP1	sp|Q96GC9|VMP1_HUMAN Vacuole membrane protein 1 OS=Homo sapiens OX=9606 GN=VMP1 PE=1 SV=1;tr|K7EL93|K7EL93_HUMAN Vacuole membrane protein 1 OS=Homo sapiens OX=9606 GN=VMP1 PE=1 SV=1;tr|K7EL74|K7EL74_HUMAN Vacuole membrane protein 1 OS=Homo sapiens OX=9606	21662000	512820	732190		3247900	2708100	3981900	4253800	2990400	3235300	8	2	2250			7125
Testis-expressed sequence 10 protein	TEX10	sp|Q9NXF1|TEX10_HUMAN Testis-expressed protein 10 OS=Homo sapiens OX=9606 GN=TEX10 PE=1 SV=2	21620000	2781100	514350	4718900	362200	2171300	3418800	3210100	1339700	3103200	1	3
Transcriptional repressor p66-beta	GATAD2B	sp|Q8WXI9|P66B_HUMAN Transcriptional repressor p66-beta OS=Homo sapiens OX=9606 GN=GATAD2B PE=1 SV=1;tr|A0A0U1RRM1|A0A0U1RRM1_HUMAN Transcriptional repressor p66-beta OS=Homo sapiens OX=9606 GN=GATAD2B PE=1 SV=1;tr|A0A0U1RR30|A0A0U1RR30_HUMAN Transcription	21602000	760630	1980300	2160000	2308600	4397400	2491100	3667800	3335500	500790	3	6				595
	NIPSNAP3B	tr|F2Z3L7|F2Z3L7_HUMAN Protein NipSnap homolog 3B OS=Homo sapiens OX=9606 GN=NIPSNAP3B PE=1 SV=1	21601000	1141500	1445600	4996800			665270		3894600	9457400	1	2	175;1685		576
C-Jun-amino-terminal kinase-interacting protein 1	MAPK8IP1	tr|E9PBB9|E9PBB9_HUMAN C-Jun-amino-terminal kinase-interacting protein 1 OS=Homo sapiens OX=9606 GN=MAPK8IP1 PE=1 SV=1;sp|Q9UQF2|JIP1_HUMAN C-Jun-amino-terminal kinase-interacting protein 1 OS=Homo sapiens OX=9606 GN=MAPK8IP1 PE=1 SV=1	21581000	3551000	4406400		3680400			6289600	2941100	712170	2	2
Histone H1.2	HIST1H1C	sp|P16403|H12_HUMAN Histone H1.2 OS=Homo sapiens OX=9606 GN=H1-2 PE=1 SV=2	21564000			7629500		7265600			6668800		1	11
Isocitrate dehydrogenase [NAD] subunit gamma, mitochondrial;Isocitrate dehydrogenase [NAD] subunit, mitochondrial	IDH3G	sp|P51553|IDH3G_HUMAN Isocitrate dehydrogenase [NAD] subunit gamma, mitochondrial OS=Homo sapiens OX=9606 GN=IDH3G PE=1 SV=1;tr|E9PF84|E9PF84_HUMAN Isocitrate dehydrogenase [NAD] subunit, mitochondrial (Fragment) OS=Homo sapiens OX=9606 GN=IDH3G PE=1 SV=1;	21557000	1975400	1750300	3217800	922270	2743100	1729000	938940	5824100	2456000	6	4	396		316	4882;4883
Serine/arginine-rich splicing factor 8	SRSF8	sp|Q9BRL6|SRSF8_HUMAN Serine/arginine-rich splicing factor 8 OS=Homo sapiens OX=9606 GN=SRSF8 PE=1 SV=1	21531000	3540100	3549600	2581300			3712000	2877700	2894800	2375900	1	4				7326
Pyrroline-5-carboxylate reductase 2;Pyrroline-5-carboxylate reductase	PYCR2	tr|A0A087WTV6|A0A087WTV6_HUMAN Pyrroline-5-carboxylate reductase 2 OS=Homo sapiens OX=9606 GN=PYCR2 PE=1 SV=1;sp|Q96C36|P5CR2_HUMAN Pyrroline-5-carboxylate reductase 2 OS=Homo sapiens OX=9606 GN=PYCR2 PE=1 SV=1;tr|A0A087WZR9|A0A087WZR9_HUMAN Pyrroline-5-ca	21526000	1120900	2179700	3969800	2728200	3612800	1974800	2082500	2853600	1003500	4	5				40;41;42
ERO1-like protein alpha	ERO1L	sp|Q96HE7|ERO1A_HUMAN ERO1-like protein alpha OS=Homo sapiens OX=9606 GN=ERO1A PE=1 SV=2;tr|G3V5B3|G3V5B3_HUMAN ERO1-like protein alpha (Fragment) OS=Homo sapiens OX=9606 GN=ERO1A PE=1 SV=1;tr|G3V3E6|G3V3E6_HUMAN ERO1-like protein alpha OS=Homo sapiens OX=	21467000		997400	4483400	1012000	2192800		4711900	5679700	2390100	4	7
Phosphofurin acidic cluster sorting protein 1	PACS1	sp|Q6VY07|PACS1_HUMAN Phosphofurin acidic cluster sorting protein 1 OS=Homo sapiens OX=9606 GN=PACS1 PE=1 SV=2;tr|B4DF77|B4DF77_HUMAN Phosphofurin acidic cluster sorting protein 1 OS=Homo sapiens OX=9606 GN=PACS1 PE=1 SV=1	21375000	1264100	1971300	8064200		1435600	2619200	2967500	1246400	1806200	5	5				6583;6584;6585;6586;6587
TBC1 domain family member 24	TBC1D24	tr|H3BV07|H3BV07_HUMAN TBC1 domain family member 24 (Fragment) OS=Homo sapiens OX=9606 GN=TBC1D24 PE=1 SV=9;tr|A0A2R8Y518|A0A2R8Y518_HUMAN TBC1 domain family member 24 (Fragment) OS=Homo sapiens OX=9606 GN=TBC1D24 PE=1 SV=1;sp|Q9ULP9|TBC24_HUMAN TBC1 domai	21361000	1041000	1761300	2656900	5267100	1934800	4712300	2015800	698150	1273700	5	5				747
Serine/threonine-protein kinase WNK1	WNK1	sp|Q9H4A3|WNK1_HUMAN Serine/threonine-protein kinase WNK1 OS=Homo sapiens OX=9606 GN=WNK1 PE=1 SV=2;tr|F5GWT4|F5GWT4_HUMAN Serine/threonine-protein kinase WNK1 OS=Homo sapiens OX=9606 GN=WNK1 PE=1 SV=1;tr|F6UYG0|F6UYG0_HUMAN Serine/threonine-protein kinase	21330000	3011400	4251000	2732500	3963800	2608400	2451400	2311900			3	2
Phosphomannomutase;Phosphomannomutase 2	PMM2	tr|H3BPH4|H3BPH4_HUMAN Phosphomannomutase (Fragment) OS=Homo sapiens OX=9606 GN=PMM2 PE=1 SV=1;sp|O15305|PMM2_HUMAN Phosphomannomutase 2 OS=Homo sapiens OX=9606 GN=PMM2 PE=1 SV=1;tr|H3BV55|H3BV55_HUMAN Phosphomannomutase OS=Homo sapiens OX=9606 GN=PMM2 PE=	21293000	1274100	2096300	2253200	6300500	3209700	1382700	1540500	2287200	948550	9	5				2071
Kelch-like protein 12	KLHL12	sp|Q53G59|KLH12_HUMAN Kelch-like protein 12 OS=Homo sapiens OX=9606 GN=KLHL12 PE=1 SV=2	21271000			5606300						15665000	1	1			431	6404;6405
Heat shock protein beta-1	HSPB1	sp|P04792|HSPB1_HUMAN Heat shock protein beta-1 OS=Homo sapiens OX=9606 GN=HSPB1 PE=1 SV=2;tr|F8WE04|F8WE04_HUMAN Heat shock protein beta-1 OS=Homo sapiens OX=9606 GN=HSPB1 PE=1 SV=1	21225000	1905600	2750800	2141100	2064400	5442200	2335900	1515800	1620800	1447900	3	4
Stathmin-3	STMN3	sp|Q9NZ72|STMN3_HUMAN Stathmin-3 OS=Homo sapiens OX=9606 GN=STMN3 PE=1 SV=3;tr|A0A0J9YW36|A0A0J9YW36_HUMAN Stathmin-3 (Fragment) OS=Homo sapiens OX=9606 GN=STMN3 PE=1 SV=1;tr|A0A0J9YXY4|A0A0J9YXY4_HUMAN Stathmin (Fragment) OS=Homo sapiens OX=9606 GN=STMN3	21194000	4832700	7029200	712220	1428200	1170600	2933200	861120		2226300	3	5				546
Heat shock-related 70 kDa protein 2	HSPA2	sp|P54652|HSP72_HUMAN Heat shock-related 70 kDa protein 2 OS=Homo sapiens OX=9606 GN=HSPA2 PE=1 SV=1	21185000	3234500	3539200	2209000	1985200	2058300		1996100	4626700	1536300	1	16	403;2115		331	5024;5025
Vacuolar protein sorting-associated protein 13D	VPS13D	sp|Q5THJ4|VP13D_HUMAN Vacuolar protein sorting-associated protein 13D OS=Homo sapiens OX=9606 GN=VPS13D PE=1 SV=2	21182000	2189600	1846300	3136100	3913600	7036600	2106500			953210	3	3
Spermatogenesis-associated protein 5	SPATA5	sp|Q8NB90|AFG2H_HUMAN ATPase family protein 2 homolog OS=Homo sapiens OX=9606 GN=SPATA5 PE=1 SV=3	21159000		5335300					10468000		5355100	1	3
UBX domain-containing protein 7	UBXN7	tr|C9JAT7|C9JAT7_HUMAN UBX domain-containing protein 7 OS=Homo sapiens OX=9606 GN=UBXN7 PE=1 SV=1;sp|O94888|UBXN7_HUMAN UBX domain-containing protein 7 OS=Homo sapiens OX=9606 GN=UBXN7 PE=1 SV=2	21071000	1004100	2513500	5635800	682140	4176900	1984000	2007000	934170	2133400	2	3				1281
ER membrane protein complex subunit 1	EMC1	sp|Q8N766|EMC1_HUMAN ER membrane protein complex subunit 1 OS=Homo sapiens OX=9606 GN=EMC1 PE=1 SV=1	21071000	845690	3454300	2025800	2631700	5947500	2028000	1224600	1712200	1200800	3	9				6807
39S ribosomal protein L43, mitochondrial	MRPL43	tr|H0Y6Y8|H0Y6Y8_HUMAN 39S ribosomal protein L43, mitochondrial (Fragment) OS=Homo sapiens OX=9606 GN=MRPL43 PE=1 SV=1;tr|B1AL05|B1AL05_HUMAN 39S ribosomal protein L43, mitochondrial OS=Homo sapiens OX=9606 GN=MRPL43 PE=1 SV=1;sp|Q8N983|RM43_HUMAN 39S ribo	21068000	3378900	862750	1270500	5763400	5484600	1615400	760170	1113300	818990	5	4
Protein NDRG1	NDRG1	sp|Q92597|NDRG1_HUMAN Protein NDRG1 OS=Homo sapiens OX=9606 GN=NDRG1 PE=1 SV=1;tr|E7ESM1|E7ESM1_HUMAN Protein NDRG1 OS=Homo sapiens OX=9606 GN=NDRG1 PE=1 SV=1;tr|E5RJY1|E5RJY1_HUMAN Protein NDRG1 OS=Homo sapiens OX=9606 GN=NDRG1 PE=1 SV=1	21022000	3324900	2029300	3649800	2965400	1577200	1271600	1269700	2371400	2562100	3	3	1916			1524;1525;1526;1527
Small nuclear ribonucleoprotein G;Putative small nuclear ribonucleoprotein G-like protein 15	SNRPG;SNRPGP15	tr|Q49AN9|Q49AN9_HUMAN Small nuclear ribonucleoprotein G OS=Homo sapiens OX=9606 GN=SNRPG PE=1 SV=1;tr|F5H013|F5H013_HUMAN Small nuclear ribonucleoprotein G OS=Homo sapiens OX=9606 GN=SNRPG PE=1 SV=1;sp|P62308|RUXG_HUMAN Small nuclear ribonucleoprotein G O	21016000	391230	762660	3418800	239780	530350	13637000	1329200	621510	84509	5	4	829			1750;1751;1752;1753
Single-stranded DNA-binding protein 3	SSBP3	tr|A0A087WVT6|A0A087WVT6_HUMAN Single-stranded DNA-binding protein 3 OS=Homo sapiens OX=9606 GN=SSBP3 PE=1 SV=1;sp|Q9BWW4|SSBP3_HUMAN Single-stranded DNA-binding protein 3 OS=Homo sapiens OX=9606 GN=SSBP3 PE=1 SV=1;tr|Q9NW25|Q9NW25_HUMAN Single stranded DN	20940000	2011500	3836800	4017700	1739800	2068400	386540	3020400	3858900		9	4	13;14;639;640;641		9	91;92
Programmed cell death protein 10	PDCD10	tr|C9J5C3|C9J5C3_HUMAN Programmed cell death protein 10 (Fragment) OS=Homo sapiens OX=9606 GN=PDCD10 PE=1 SV=1;sp|Q9BUL8|PDC10_HUMAN Programmed cell death protein 10 OS=Homo sapiens OX=9606 GN=PDCD10 PE=1 SV=1;tr|C9JSA3|C9JSA3_HUMAN Programmed cell death p	20907000	2226100	3069700	4664100		400710	2772200	1471200	4005800	2297100	9	5	1894			1265;1266;1267;1268;1269;1270
GPI-anchor transamidase	PIGK	sp|Q92643|GPI8_HUMAN GPI-anchor transamidase OS=Homo sapiens OX=9606 GN=PIGK PE=1 SV=2;tr|B1AK81|B1AK81_HUMAN GPI-anchor transamidase OS=Homo sapiens OX=9606 GN=PIGK PE=1 SV=1	20873000			4098500	1792300	1737700	1957000	4890200	6397300		3	3				6960
Probable tRNA pseudouridine synthase 1	TRUB1	sp|Q8WWH5|TRUB1_HUMAN Probable tRNA pseudouridine synthase 1 OS=Homo sapiens OX=9606 GN=TRUB1 PE=1 SV=1	20852000	763520	1014300	777460		686980	1348800	375030	9065400	6820100	1	5
Uncharacterized protein KIAA1467	DKFZp762C0813;KIAA1467	tr|Q69YM1|Q69YM1_HUMAN Protein FAM234B (Fragment) OS=Homo sapiens OX=9606 GN=FAM234B PE=1 SV=1;sp|A2RU67|F234B_HUMAN Protein FAM234B OS=Homo sapiens OX=9606 GN=FAM234B PE=1 SV=1	20761000	2024700	2458900	1628600	3950900	1780200	2313800	2008500	2359500	2235400	2	1
Protein lin-7 homolog C	LIN7C	sp|Q9NUP9|LIN7C_HUMAN Protein lin-7 homolog C OS=Homo sapiens OX=9606 GN=LIN7C PE=1 SV=1;tr|G3V1D4|G3V1D4_HUMAN Lin-7 homolog C (C. elegans), isoform CRA_b OS=Homo sapiens OX=9606 GN=LIN7C PE=1 SV=1	20666000	450570	2578000	3670700	1060700	5336400	1437700	2660900	2934100	536870	2	7				7678
Clustered mitochondria protein homolog	CLUH	tr|I3L2B0|I3L2B0_HUMAN Clustered mitochondria protein homolog OS=Homo sapiens OX=9606 GN=CLUH PE=1 SV=3;tr|A0A494C0R8|A0A494C0R8_HUMAN Clustered mitochondria protein homolog OS=Homo sapiens OX=9606 GN=CLUH PE=1 SV=1;tr|K7EIG1|K7EIG1_HUMAN Clustered mitocho	20642000	2705800	3792200	2334700	3141500	992840	1590000	2956100	1738500	1391000	4	6	743;744			905
Histone-lysine N-methyltransferase SMYD3	SMYD3	tr|B0QZ99|B0QZ99_HUMAN Histone-lysine N-methyltransferase SMYD3 (Fragment) OS=Homo sapiens OX=9606 GN=SMYD3 PE=1 SV=1;tr|B0QZA0|B0QZA0_HUMAN Histone-lysine N-methyltransferase SMYD3 (Fragment) OS=Homo sapiens OX=9606 GN=SMYD3 PE=1 SV=1;tr|B0QZ88|B0QZ88_HUM	20636000	1998200	2369200	2029300	3027000		2769700	2018200	3870500	2553500	4	1				1093
Beta-synuclein	SNCB	sp|Q16143|SYUB_HUMAN Beta-synuclein OS=Homo sapiens OX=9606 GN=SNCB PE=1 SV=1;tr|G4Y816|G4Y816_HUMAN Beta-synuclein OS=Homo sapiens OX=9606 GN=SNCB PE=1 SV=1	20593000	3857500	3957800	4853600	512090	515260		2307100	3106900	1483100	2	4
	NCOR1	tr|E7EVU5|E7EVU5_HUMAN Nuclear receptor corepressor 1 (Fragment) OS=Homo sapiens OX=9606 GN=NCOR1 PE=1 SV=1;tr|J3KS51|J3KS51_HUMAN Nuclear receptor corepressor 1 (Fragment) OS=Homo sapiens OX=9606 GN=NCOR1 PE=1 SV=1	20575000	616320	7693900	6706600	3303700		2255000				2	5	28			237
Histone acetyltransferase KAT7;Histone acetyltransferase	KAT7	sp|O95251|KAT7_HUMAN Histone acetyltransferase KAT7 OS=Homo sapiens OX=9606 GN=KAT7 PE=1 SV=1;tr|E7EUP3|E7EUP3_HUMAN Histone acetyltransferase OS=Homo sapiens OX=9606 GN=KAT7 PE=1 SV=1	20565000	2496900	3088300	3812400				5050900	3552400	2564200	2	2				2934
Protein farnesyltransferase/geranylgeranyltransferase type-1 subunit alpha	FNTA	tr|B3KVN2|B3KVN2_HUMAN Farnesyltransferase, CAAX box, alpha, isoform CRA_c OS=Homo sapiens OX=9606 GN=FNTA PE=1 SV=1;sp|P49354|FNTA_HUMAN Protein farnesyltransferase/geranylgeranyltransferase type-1 subunit alpha OS=Homo sapiens OX=9606 GN=FNTA PE=1 SV=1;t	20562000	1049600	1553500	1125700	939930	4414600	961620	851050	2953400	6712600	5	2
Protein argonaute-4;Protein argonaute-3	AGO4;AGO3	sp|Q9HCK5|AGO4_HUMAN Protein argonaute-4 OS=Homo sapiens OX=9606 GN=AGO4 PE=1 SV=2;sp|Q9H9G7|AGO3_HUMAN Protein argonaute-3 OS=Homo sapiens OX=9606 GN=AGO3 PE=1 SV=2	20509000	976310		4197600	2742700	1523000	2679800	2966300	3453100	1970400	2	4				7566;7567
Ubiquitin conjugation factor E4 B	UBE4B	sp|O95155|UBE4B_HUMAN Ubiquitin conjugation factor E4 B OS=Homo sapiens OX=9606 GN=UBE4B PE=1 SV=1	20495000	3345600	3742100	3614200	1601000	185680	227360	3244800	3741200	792900	2	3				2918;2919
Nuclear fragile X mental retardation-interacting protein 2	NUFIP2	sp|Q7Z417|NUFP2_HUMAN Nuclear fragile X mental retardation-interacting protein 2 OS=Homo sapiens OX=9606 GN=NUFIP2 PE=1 SV=1	20495000	2647300	2713000	3568200	570300	1508900	3101300	1902100	2122300	2361300	1	5				6650;6651
Leucine carboxyl methyltransferase 1	LCMT1	sp|Q9UIC8|LCMT1_HUMAN Leucine carboxyl methyltransferase 1 OS=Homo sapiens OX=9606 GN=LCMT1 PE=1 SV=2;tr|I3L4A2|I3L4A2_HUMAN Leucine carboxyl methyltransferase 1 (Fragment) OS=Homo sapiens OX=9606 GN=LCMT1 PE=1 SV=1;tr|I3L2E3|I3L2E3_HUMAN Leucine carboxyl	20484000	3600100	1720700	3917700		1145000	2294600	2967300	2556300	2282600	5	6				7909;7910;7911;7912;7913
Transmembrane 9 superfamily member 2	TM9SF2	sp|Q99805|TM9S2_HUMAN Transmembrane 9 superfamily member 2 OS=Homo sapiens OX=9606 GN=TM9SF2 PE=1 SV=1	20483000	2213900	3541900	4523600		2461100	558730	2562100	4004900	616600	1	6	2261			7278;7279
AT-hook DNA-binding motif-containing protein 1	AHDC1	sp|Q5TGY3|AHDC1_HUMAN AT-hook DNA-binding motif-containing protein 1 OS=Homo sapiens OX=9606 GN=AHDC1 PE=1 SV=1	20430000	718860	1742200	1600500	6026600	1568200	2349900	1882900	3022200	1519000	1	4
WD repeat-containing protein 37	WDR37	tr|C9JGR9|C9JGR9_HUMAN WD repeat-containing protein 37 (Fragment) OS=Homo sapiens OX=9606 GN=WDR37 PE=1 SV=1;tr|E7EQ49|E7EQ49_HUMAN WD repeat-containing protein 37 OS=Homo sapiens OX=9606 GN=WDR37 PE=1 SV=1;tr|A0A087WTQ2|A0A087WTQ2_HUMAN WD repeat-containi	20396000	1882300	2150900	2277500	3517700	3653500	1704400	1416700	2016600	1776100	5	2
MICOS complex subunit MIC27	APOOL	sp|Q6UXV4|MIC27_HUMAN MICOS complex subunit MIC27 OS=Homo sapiens OX=9606 GN=APOOL PE=1 SV=1;tr|A0A087WYF7|A0A087WYF7_HUMAN MICOS complex subunit OS=Homo sapiens OX=9606 GN=APOOL PE=1 SV=1;tr|A0A087WUX8|A0A087WUX8_HUMAN MICOS complex subunit OS=Homo sapien	20354000	2611800	3010500	3668100	1965700	1453700	1302200	2824100	1812400	1705500	3	5				149
Melanocyte protein PMEL;M-alpha;M-beta	PMEL	sp|P40967|PMEL_HUMAN Melanocyte protein PMEL OS=Homo sapiens OX=9606 GN=PMEL PE=1 SV=2;tr|F8W1D1|F8W1D1_HUMAN Melanocyte protein PMEL (Fragment) OS=Homo sapiens OX=9606 GN=PMEL PE=1 SV=1;tr|H0YIJ2|H0YIJ2_HUMAN Melanocyte protein PMEL (Fragment) OS=Homo sap	20354000	1110600	1361100	5163700	1192800	1873300	1044300	3907200	4280800	419640	7	5				4471;4472
WD repeat-containing protein 48	WDR48	sp|Q8TAF3|WDR48_HUMAN WD repeat-containing protein 48 OS=Homo sapiens OX=9606 GN=WDR48 PE=1 SV=1;tr|F8W9K4|F8W9K4_HUMAN WD repeat-containing protein 48 OS=Homo sapiens OX=9606 GN=WDR48 PE=1 SV=1;tr|F8W7Q3|F8W7Q3_HUMAN WD repeat-containing protein 48 OS=Hom	20354000	1139700	3150000	3123400	1229400	1766900	2040700	2823800	4377600	702430	6	4
SWI/SNF-related matrix-associated actin-dependent regulator of chromatin subfamily B member 1	SMARCB1	tr|G5E975|G5E975_HUMAN SWI/SNF-related matrix-associated actin-dependent regulator of chromatin subfamily B member 1 OS=Homo sapiens OX=9606 GN=SMARCB1 PE=1 SV=1;sp|Q12824|SNF5_HUMAN SWI/SNF-related matrix-associated actin-dependent regulator of chromatin	20352000	1341100	2203000	3917600	1800800	3049700	1931600	1520300	2894800	1693500	10	5				1950;1951
Cation-dependent mannose-6-phosphate receptor	M6PR	sp|P20645|MPRD_HUMAN Cation-dependent mannose-6-phosphate receptor OS=Homo sapiens OX=9606 GN=M6PR PE=1 SV=1;tr|F5GX30|F5GX30_HUMAN Cation-dependent mannose-6-phosphate receptor OS=Homo sapiens OX=9606 GN=M6PR PE=1 SV=2	20336000	1348200	2001300	1793400	1704900	6921300	2885300	1516900	1147500	1016800	7	3				3811
Zinc finger CCCH domain-containing protein 18	ZC3H18	tr|E7ERS3|E7ERS3_HUMAN Zinc finger CCCH domain-containing protein 18 OS=Homo sapiens OX=9606 GN=ZC3H18 PE=1 SV=1;sp|Q86VM9|ZCH18_HUMAN Zinc finger CCCH domain-containing protein 18 OS=Homo sapiens OX=9606 GN=ZC3H18 PE=1 SV=2	20220000	1601200	1637100	4189400			1580100	4602000	5559900	1050100	4	3
Uncharacterized protein KIAA0513	KIAA0513	sp|O60268|K0513_HUMAN Uncharacterized protein KIAA0513 OS=Homo sapiens OX=9606 GN=KIAA0513 PE=1 SV=1;tr|H3BNA7|H3BNA7_HUMAN Uncharacterized protein KIAA0513 (Fragment) OS=Homo sapiens OX=9606 GN=KIAA0513 PE=1 SV=1;tr|H3BMU3|H3BMU3_HUMAN Uncharacterized pro	20154000	2899600	4268500	1660100	1218200	1799000	2218700	2434100	3112700	542900	3	5
28S ribosomal protein S23, mitochondrial	MRPS23	sp|Q9Y3D9|RT23_HUMAN 28S ribosomal protein S23, mitochondrial OS=Homo sapiens OX=9606 GN=MRPS23 PE=1 SV=2	20151000		4690200	1861600	958700	1459200	3361600	2000700	3398800	2420000	2	3
Translation initiation factor eIF-2B subunit alpha	EIF2B1	sp|Q14232|EI2BA_HUMAN Translation initiation factor eIF-2B subunit alpha OS=Homo sapiens OX=9606 GN=EIF2B1 PE=1 SV=1;tr|H0YGG4|H0YGG4_HUMAN Translation initiation factor eIF-2B subunit alpha (Fragment) OS=Homo sapiens OX=9606 GN=EIF2B1 PE=1 SV=1;tr|F5H0D0|	20122000		8956600	1904800			1929300	7331800			3	2				6056;6057
Retinoid-inducible serine carboxypeptidase	SCPEP1	sp|Q9HB40|RISC_HUMAN Retinoid-inducible serine carboxypeptidase OS=Homo sapiens OX=9606 GN=SCPEP1 PE=1 SV=1	20079000	3563500	3447500	1071000	3739700	2253900	1819100	711990	2190700	1281100	3	3	584			7533
Nitric oxide synthase-interacting protein	NOSIP	sp|Q9Y314|NOSIP_HUMAN Nitric oxide synthase-interacting protein OS=Homo sapiens OX=9606 GN=NOSIP PE=1 SV=1;tr|M0R3B2|M0R3B2_HUMAN Nitric oxide synthase-interacting protein (Fragment) OS=Homo sapiens OX=9606 GN=NOSIP PE=1 SV=8;tr|A0A075B6F9|A0A075B6F9_HUMAN	20004000	3371300	1980800	6067200	450860	1800100	1401700	2011800	1424600	1496000	7	9				8145
Sulfatase-modifying factor 1	SUMF1	sp|Q8NBK3|SUMF1_HUMAN Formylglycine-generating enzyme OS=Homo sapiens OX=9606 GN=SUMF1 PE=1 SV=3;tr|F5GXA0|F5GXA0_HUMAN Formylglycine-generating enzyme OS=Homo sapiens OX=9606 GN=SUMF1 PE=1 SV=1;tr|E9PF05|E9PF05_HUMAN Formylglycine-generating enzyme OS=Hom	19993000		382610	653260	2721800	7969600	373390	1477100	2904200	3510900	3	2	178;179		577
Small VCP/p97-interacting protein	SVIP	sp|Q8NHG7|SVIP_HUMAN Small VCP/p97-interacting protein OS=Homo sapiens OX=9606 GN=SVIP PE=1 SV=1	19972000	1247500	10450000	953400	996020	2220500	709470	762460	1278500	1354100	1	2
Protein YIPF5	YIPF5	sp|Q969M3|YIPF5_HUMAN Protein YIPF5 OS=Homo sapiens OX=9606 GN=YIPF5 PE=1 SV=1	19971000	2611000		3201100	2441700	2290300	2451000	1849000	3402300	1725000	1	1
Protein pelota homolog	PELO	sp|Q9BRX2|PELO_HUMAN Protein pelota homolog OS=Homo sapiens OX=9606 GN=PELO PE=1 SV=2	19964000		3677000	3513100	206350	7207300	346440		736260	4277400	1	5
Mitochondrial import inner membrane translocase subunit TIM14	DNAJC19	sp|Q96DA6|TIM14_HUMAN Mitochondrial import inner membrane translocase subunit TIM14 OS=Homo sapiens OX=9606 GN=DNAJC19 PE=1 SV=3;tr|F2Z3A7|F2Z3A7_HUMAN Mitochondrial import inner membrane translocase subunit TIM14 OS=Homo sapiens OX=9606 GN=DNAJC19 PE=1 SV	19905000	2537500	3681100	2698500	1690500	2810200	3745700	1180200	1561200		3	3
Tubulin alpha-1C chain	TUBA1C	sp|Q9BQE3|TBA1C_HUMAN Tubulin alpha-1C chain OS=Homo sapiens OX=9606 GN=TUBA1C PE=1 SV=1;tr|F5H5D3|F5H5D3_HUMAN Tubulin alpha chain OS=Homo sapiens OX=9606 GN=TUBA1C PE=1 SV=1	19898000	2367300	4525300	1581700	1588600	4016700	1683100	1593700	1600700	940890	2	32	132;721;722;1660;1669;1848;1849;1893		621	704;705;706;707;1046;5401;5404;5405
Rab-like protein 6	RABL6	sp|Q3YEC7|RABL6_HUMAN Rab-like protein 6 OS=Homo sapiens OX=9606 GN=RABL6 PE=1 SV=2;tr|G3V154|G3V154_HUMAN Chromosome 9 open reading frame 86, isoform CRA_d OS=Homo sapiens OX=9606 GN=RABL6 PE=1 SV=1	19862000	1037600	169560	3640700	872390	2053400	390890	5794500	4609400	1293100	3	5
Probable tRNA N6-adenosine threonylcarbamoyltransferase	OSGEP	sp|Q9NPF4|OSGEP_HUMAN Probable tRNA N6-adenosine threonylcarbamoyltransferase OS=Homo sapiens OX=9606 GN=OSGEP PE=1 SV=1;tr|G3V445|G3V445_HUMAN Probable tRNA N6-adenosine threonylcarbamoyltransferase (Fragment) OS=Homo sapiens OX=9606 GN=OSGEP PE=1 SV=8	19798000	2031700	2773600	3055200	2153700	1828000	2027600	2042100	2552800	1333100	2	4				7579
One cut domain family member 3	ONECUT3	sp|O60422|ONEC3_HUMAN One cut domain family member 3 OS=Homo sapiens OX=9606 GN=ONECUT3 PE=3 SV=2	19796000	3269500	2765700	3124200	923330	2108500	3129900	1643800	2378800	452270	1	6
Sacsin	SACS	sp|Q9NZJ4|SACS_HUMAN Sacsin OS=Homo sapiens OX=9606 GN=SACS PE=1 SV=2	19785000	350610	395260	519550	4549600	8096800	2100700	336160	2486200	949770	3	9
Cullin-2	CUL2	tr|Q5T2B5|Q5T2B5_HUMAN Cullin-2 OS=Homo sapiens OX=9606 GN=CUL2 PE=1 SV=1;tr|A0A0A0MTN0|A0A0A0MTN0_HUMAN Cullin-2 OS=Homo sapiens OX=9606 GN=CUL2 PE=1 SV=1;sp|Q13617|CUL2_HUMAN Cullin-2 OS=Homo sapiens OX=9606 GN=CUL2 PE=1 SV=2	19773000		1332900	8104300	978680	1806700		4843900	2706900		3	5				358
Serine/threonine-protein kinase BRSK2	BRSK2	sp|Q8IWQ3|BRSK2_HUMAN Serine/threonine-protein kinase BRSK2 OS=Homo sapiens OX=9606 GN=BRSK2 PE=1 SV=3	19773000	1252800	1329500	1807800	2014900	481860	3345800	2996500	3636500	2907000	1	5
Synergin gamma	SYNRG	sp|Q9UMZ2|SYNRG_HUMAN Synergin gamma OS=Homo sapiens OX=9606 GN=SYNRG PE=1 SV=2	19765000	3605800	2589700	3757200	432820	3022100	2339600	1657600	1935200	424850	1	6				8000;8001
Liprin-alpha-3	PPFIA3	sp|O75145|LIPA3_HUMAN Liprin-alpha-3 OS=Homo sapiens OX=9606 GN=PPFIA3 PE=1 SV=3;tr|R4GN36|R4GN36_HUMAN Liprin-alpha-3 OS=Homo sapiens OX=9606 GN=PPFIA3 PE=1 SV=1	19736000	4224000	2741700	3797400	686090	907060	2017300	2065200	1921000	1376400	3	6				2755
Pre-rRNA-processing protein TSR1 homolog	TSR1	sp|Q2NL82|TSR1_HUMAN Pre-rRNA-processing protein TSR1 homolog OS=Homo sapiens OX=9606 GN=TSR1 PE=1 SV=1	19709000	15560000	1147800			3000900					2	4
Synemin	SYNM	tr|A0A075B7B1|A0A075B7B1_HUMAN Desmuslin, isoform CRA_a OS=Homo sapiens OX=9606 GN=SYNM PE=1 SV=1;sp|O15061|SYNEM_HUMAN Synemin OS=Homo sapiens OX=9606 GN=SYNM PE=1 SV=2;tr|C9JIE4|C9JIE4_HUMAN Synemin OS=Homo sapiens OX=9606 GN=SYNM PE=1 SV=2;tr|H0YL34|H0Y	19705000				758060			5111700	8587600	5247500	4	2				26
Nuclear export mediator factor NEMF	NEMF	tr|G3V5V3|G3V5V3_HUMAN Nuclear export mediator factor NEMF (Fragment) OS=Homo sapiens OX=9606 GN=NEMF PE=1 SV=8;sp|O60524|NEMF_HUMAN Nuclear export mediator factor NEMF OS=Homo sapiens OX=9606 GN=NEMF PE=1 SV=4	19681000	1074600	1208200	593190	5223300	3427300	6533500	1337400	283110		4	5
Retinol-binding protein 1	RBP1	sp|P09455|RET1_HUMAN Retinol-binding protein 1 OS=Homo sapiens OX=9606 GN=RBP1 PE=1 SV=2;tr|A0A0A0MTB9|A0A0A0MTB9_HUMAN Retinol-binding protein 1 OS=Homo sapiens OX=9606 GN=RBP1 PE=1 SV=1;tr|H0YAK8|H0YAK8_HUMAN Retinol-binding protein 1 OS=Homo sapiens OX=	19668000	744140	1476200	6390600	189510	1144100	344370	3504900	5624100	250220	4	6				3311;3312;3313;3314
Ral GTPase-activating protein subunit beta	RALGAPB	sp|Q86X10|RLGPB_HUMAN Ral GTPase-activating protein subunit beta OS=Homo sapiens OX=9606 GN=RALGAPB PE=1 SV=1;tr|A2A2F0|A2A2F0_HUMAN Ral GTPase-activating protein subunit beta (Fragment) OS=Homo sapiens OX=9606 GN=RALGAPB PE=1 SV=1	19642000	2141900	5879700	1400100			3567200	1491700	3028700	2132900	3	3
N6-adenosine-methyltransferase subunit METTL14	METTL14	tr|A0A0D9SF88|A0A0D9SF88_HUMAN N6-adenosine-methyltransferase non-catalytic subunit OS=Homo sapiens OX=9606 GN=METTL14 PE=1 SV=1;tr|A0A0D9SFW0|A0A0D9SFW0_HUMAN N6-adenosine-methyltransferase non-catalytic subunit OS=Homo sapiens OX=9606 GN=METTL14 PE=1 SV=	19633000		2582000		1821100	2708500	2833300		5185400	4502500	4	1
Serine/arginine-rich splicing factor 4	SRSF4	sp|Q08170|SRSF4_HUMAN Serine/arginine-rich splicing factor 4 OS=Homo sapiens OX=9606 GN=SRSF4 PE=1 SV=2;tr|A0A0D9SEM4|A0A0D9SEM4_HUMAN Serine/arginine-rich-splicing factor 4 (Fragment) OS=Homo sapiens OX=9606 GN=SRSF4 PE=1 SV=1	19621000	1376100	1799900	1864200	1590700	8696600	1599800	681300	1329200	682690	2	9				5662
Zinc transporter ZIP12	SLC39A12	sp|Q504Y0|S39AC_HUMAN Zinc transporter ZIP12 OS=Homo sapiens OX=9606 GN=SLC39A12 PE=2 SV=3	19600000				7135500	2897400	4086000		931760	4548900	1	1				6392
	IMMT	tr|C9J406|C9J406_HUMAN MICOS complex subunit MIC60 OS=Homo sapiens OX=9606 GN=IMMT PE=1 SV=1;tr|H7C463|H7C463_HUMAN MICOS complex subunit MIC60 (Fragment) OS=Homo sapiens OX=9606 GN=IMMT PE=1 SV=1	19581000	346310	2245600	3904000	2619200	1294700	2509000	2378200	3131500	1152200	2	33				1258;1259;1260;1261;1262;1263
Protein syndesmos	NUDT16L1	tr|K7EIN2|K7EIN2_HUMAN Tudor-interacting repair regulator protein (Fragment) OS=Homo sapiens OX=9606 GN=NUDT16L1 PE=1 SV=1;sp|Q9BRJ7|TIRR_HUMAN Tudor-interacting repair regulator protein OS=Homo sapiens OX=9606 GN=NUDT16L1 PE=1 SV=1	19544000	2750900	1444300		3864600	2318300	4004700		2401500	2760000	2	2				2202;2203
Complex III assembly factor LYRM7	LYRM7	sp|Q5U5X0|LYRM7_HUMAN Complex III assembly factor LYRM7 OS=Homo sapiens OX=9606 GN=LYRM7 PE=1 SV=1;tr|D6R994|D6R994_HUMAN Complex III assembly factor LYRM7 OS=Homo sapiens OX=9606 GN=LYRM7 PE=1 SV=1	19500000	3382400	3927400	4638500		678750		1453500	5419300		2	3
Transforming acidic coiled-coil-containing protein 2	TACC2	tr|E7EMZ9|E7EMZ9_HUMAN Transforming acidic coiled-coil-containing protein 2 OS=Homo sapiens OX=9606 GN=TACC2 PE=1 SV=1;tr|E9PBC6|E9PBC6_HUMAN Transforming acidic coiled-coil-containing protein 2 OS=Homo sapiens OX=9606 GN=TACC2 PE=1 SV=1;tr|D6RAA5|D6RAA5_H	19482000	1783300	1258200	2306400	2420300	2799000	2703900	2017800	1538900	2653700	12	8				1478
Eukaryotic translation initiation factor 4E type 1B	EIF4E1B	tr|D6RHE2|D6RHE2_HUMAN Eukaryotic translation initiation factor 4E type 1B (Fragment) OS=Homo sapiens OX=9606 GN=EIF4E1B PE=1 SV=1;tr|H0Y8X3|H0Y8X3_HUMAN Eukaryotic translation initiation factor 4E type 1B (Fragment) OS=Homo sapiens OX=9606 GN=EIF4E1B PE=1	19471000	2409100	2645800	2363600			1962400	3721400	4301800	2066800	3	2			560;561
NADH dehydrogenase [ubiquinone] 1 alpha subcomplex assembly factor 4	NDUFAF4	sp|Q9P032|NDUF4_HUMAN NADH dehydrogenase [ubiquinone] 1 alpha subcomplex assembly factor 4 OS=Homo sapiens OX=9606 GN=NDUFAF4 PE=1 SV=1	19447000	2554300	2844500	3894700	2001000	2896300	2614700		729020	1912400	1	3				7747
Elongator complex protein 1	IKBKAP	sp|O95163|ELP1_HUMAN Elongator complex protein 1 OS=Homo sapiens OX=9606 GN=ELP1 PE=1 SV=3;tr|F5H2T0|F5H2T0_HUMAN Elongator complex protein 1 OS=Homo sapiens OX=9606 GN=ELP1 PE=1 SV=1	19381000	1383300	2147500	1779800	2700000	4135200	1526100	744130	3085500	1879600	2	5
Hermansky-Pudlak syndrome 1 protein	HPS1	sp|Q92902|HPS1_HUMAN Hermansky-Pudlak syndrome 1 protein OS=Homo sapiens OX=9606 GN=HPS1 PE=1 SV=2	19331000	1049100	7736000	555750	5790800		3359200			840250	1	1			471;472
Transcriptional activator protein Pur-beta	PURB	sp|Q96QR8|PURB_HUMAN Transcriptional activator protein Pur-beta OS=Homo sapiens OX=9606 GN=PURB PE=1 SV=3	19320000	2897300	2215200	2889700	2408700	1366600	2221300	2741800	310140	2268900	1	2
Regulator of microtubule dynamics protein 1	RMDN1	tr|H0YC27|H0YC27_HUMAN Regulator of microtubule dynamics protein 1 (Fragment) OS=Homo sapiens OX=9606 GN=RMDN1 PE=1 SV=1;tr|H0YC67|H0YC67_HUMAN Regulator of microtubule dynamics protein 1 (Fragment) OS=Homo sapiens OX=9606 GN=RMDN1 PE=1 SV=1;tr|H0YBD9|H0YB	19319000	1750700	2133600	2433900	2511100	2074700	1975900	2140700	2410600	1887800	7	2				2009
40S ribosomal protein S30	FAU	tr|E9PR30|E9PR30_HUMAN 40S ribosomal protein S30 OS=Homo sapiens OX=9606 GN=FAU PE=1 SV=1;sp|P62861|RS30_HUMAN 40S ribosomal protein S30 OS=Homo sapiens OX=9606 GN=FAU PE=1 SV=1	19302000	1159500	2096800	3495300	2175100	4306200	1715800	1784800	1790900	777820	2	2
	RPL10	tr|A0A087WV22|A0A087WV22_HUMAN 60S ribosomal protein L10 OS=Homo sapiens OX=9606 GN=RPL10 PE=1 SV=1;tr|F8W7C6|F8W7C6_HUMAN 60S ribosomal protein L10 OS=Homo sapiens OX=9606 GN=RPL10 PE=1 SV=2;tr|H7C123|H7C123_HUMAN 60S ribosomal protein L10 (Fragment) OS=H	19273000			8821300	270190	10182000					5	8				66;67;68
WASH complex subunit FAM21A;WASH complex subunit FAM21C	FAM21A;FAM21C	tr|A0A087WYF6|A0A087WYF6_HUMAN WASH complex subunit 2A OS=Homo sapiens OX=9606 GN=WASHC2A PE=1 SV=1;tr|E7ESD2|E7ESD2_HUMAN WASH complex subunit 2A OS=Homo sapiens OX=9606 GN=WASHC2A PE=1 SV=2;sp|Q641Q2|WAC2A_HUMAN WASH complex subunit 2A OS=Homo sapiens OX	19259000	2186100	2647500	2349400	3199900	2686800	2106000	1564300	1086200	1433200	12	9				146;147;148
Thimet oligopeptidase	THOP1	sp|P52888|THOP1_HUMAN Thimet oligopeptidase OS=Homo sapiens OX=9606 GN=THOP1 PE=1 SV=2;tr|K7EP46|K7EP46_HUMAN Thimet oligopeptidase OS=Homo sapiens OX=9606 GN=THOP1 PE=1 SV=1;tr|K7EL02|K7EL02_HUMAN Thimet oligopeptidase (Fragment) OS=Homo sapiens OX=9606 G	19256000	3308600	2895700	3075500		2824800	3370500	1289400	1058200	1432900	7	5				4945;4946
Potassium-transporting ATPase alpha chain 2	ATP12A	sp|P54707|AT12A_HUMAN Potassium-transporting ATPase alpha chain 2 OS=Homo sapiens OX=9606 GN=ATP12A PE=1 SV=3	19247000	2623900	2312800	856600	1715900	1243500		8321200	1308200	864980	1	7	1226;1227			346
Phosphatidylinositol 4-kinase alpha	PI4KA	sp|P42356|PI4KA_HUMAN Phosphatidylinositol 4-kinase alpha OS=Homo sapiens OX=9606 GN=PI4KA PE=1 SV=4	19219000	1226500	2405600	4221600	1297400	1796500	2029600	2916100	2807300	518250	3	8				4511
Protein canopy homolog 3	CNPY3	sp|Q9BT09|CNPY3_HUMAN Protein canopy homolog 3 OS=Homo sapiens OX=9606 GN=CNPY3 PE=1 SV=1	19204000	1944900	2363300	749330	3257800	4220700	2454700		2465300	1748200	1	2
Feline leukemia virus subgroup C receptor-related protein 1	FLVCR1	sp|Q9Y5Y0|FLVC1_HUMAN Feline leukemia virus subgroup C receptor-related protein 1 OS=Homo sapiens OX=9606 GN=FLVCR1 PE=1 SV=1	19180000	1905900	6758300	2280000	2763200	1163600	1356000	2952600			1	2
Bifunctional coenzyme A synthase;Phosphopantetheine adenylyltransferase;Dephospho-CoA kinase	COASY	sp|Q13057|COASY_HUMAN Bifunctional coenzyme A synthase OS=Homo sapiens OX=9606 GN=COASY PE=1 SV=4;tr|K7ES73|K7ES73_HUMAN Bifunctional coenzyme A synthase (Fragment) OS=Homo sapiens OX=9606 GN=COASY PE=1 SV=1;tr|K7EN91|K7EN91_HUMAN Bifunctional coenzyme A s	19151000	5046500	1881200	3633600			3468900	690840	2054500	2375600	6	4
Neural Wiskott-Aldrich syndrome protein	WASL	sp|O00401|WASL_HUMAN Neural Wiskott-Aldrich syndrome protein OS=Homo sapiens OX=9606 GN=WASL PE=1 SV=2	19114000	2001800	3673200	2711400	232010	2079900	1401400	2566100	2366000	2081900	1	5
28S ribosomal protein S30, mitochondrial	MRPS30	sp|Q9NP92|RT30_HUMAN 39S ribosomal protein S30, mitochondrial OS=Homo sapiens OX=9606 GN=MRPS30 PE=1 SV=2	19098000	3583100	3364600	1650100	1280700	2322900	2344800	2310300		2241700	1	5				7575;7576
Alstrom syndrome protein 1	ALMS1	tr|A0A087WV20|A0A087WV20_HUMAN Alstrom syndrome protein 1 OS=Homo sapiens OX=9606 GN=ALMS1 PE=1 SV=1;tr|A0A087WTU9|A0A087WTU9_HUMAN Alstrom syndrome protein 1 OS=Homo sapiens OX=9606 GN=ALMS1 PE=1 SV=1;sp|Q8TCU4|ALMS1_HUMAN Alstrom syndrome protein 1 OS=Ho	19077000			4359300				2742300	4620300	7354800	4	2	1807
Fatty acid desaturase 2	FADS2	sp|O95864|FADS2_HUMAN Acyl-CoA 6-desaturase OS=Homo sapiens OX=9606 GN=FADS2 PE=1 SV=1	19077000	2654700	3278400	3004600	3528000	628080	1830600	1708400	1787700	656420	1	3
Sister chromatid cohesion protein PDS5 homolog A	PDS5A	sp|Q29RF7|PDS5A_HUMAN Sister chromatid cohesion protein PDS5 homolog A OS=Homo sapiens OX=9606 GN=PDS5A PE=1 SV=1	19071000	1136800	3156900	4332000	3313600	718990		3230500	704460	2477700	2	8				6359;6360;6361
E3 ubiquitin-protein ligase NEDD4-like	NEDD4L	sp|Q96PU5|NED4L_HUMAN E3 ubiquitin-protein ligase NEDD4-like OS=Homo sapiens OX=9606 GN=NEDD4L PE=1 SV=2;tr|A0A1B0GVY1|A0A1B0GVY1_HUMAN E3 ubiquitin-protein ligase NEDD4-like OS=Homo sapiens OX=9606 GN=NEDD4L PE=1 SV=1;tr|K7ERN1|K7ERN1_HUMAN E3 ubiquitin-p	19066000	2900900	1941600	1564200	2926500	1888200	1219200	3041800	1793200	1790300	3	3				666
WD repeat-containing protein 24	WDR24	tr|A0A3B3ISA1|A0A3B3ISA1_HUMAN GATOR complex protein WDR24 OS=Homo sapiens OX=9606 GN=WDR24 PE=1 SV=1;tr|A0A499FJD3|A0A499FJD3_HUMAN GATOR complex protein WDR24 OS=Homo sapiens OX=9606 GN=WDR24 PE=1 SV=1;sp|Q96S15|WDR24_HUMAN GATOR complex protein WDR24 OS	19055000	8124700		1571000			9359200				3	2
Fructose-2,6-bisphosphatase TIGAR	TIGAR	sp|Q9NQ88|TIGAR_HUMAN Fructose-2,6-bisphosphatase TIGAR OS=Homo sapiens OX=9606 GN=TIGAR PE=1 SV=1	19035000	1573000	2434700	2250300	2022400	3307000	2094100	1792200	2319600	1242100	2	5
26S proteasome non-ATPase regulatory subunit 5	PSMD5	sp|Q16401|PSMD5_HUMAN 26S proteasome non-ATPase regulatory subunit 5 OS=Homo sapiens OX=9606 GN=PSMD5 PE=1 SV=3	19014000	1965100	2471100	3372900	344180	956610	2229700	2391000	3063500	2220100	1	6				6302
RNA 3-terminal phosphate cyclase	RTCA	sp|O00442|RTCA_HUMAN RNA 3-terminal phosphate cyclase OS=Homo sapiens OX=9606 GN=RTCA PE=1 SV=1	19011000	1792200	2092100	2683100	1068800	4412100	2360600	1962600	1707000	932070	2	6				2418;2419;2420
Tuftelin-interacting protein 11	TFIP11	sp|Q9UBB9|TFP11_HUMAN Tuftelin-interacting protein 11 OS=Homo sapiens OX=9606 GN=TFIP11 PE=1 SV=1	19007000			5777500	923540		673450	5970900	5661300		1	2	2284			7809
Guanine nucleotide-binding protein G(z) subunit alpha	GNAZ	sp|P19086|GNAZ_HUMAN Guanine nucleotide-binding protein G(z) subunit alpha OS=Homo sapiens OX=9606 GN=GNAZ PE=1 SV=3	18996000	456680	2160300	1915100	4078700	4100000	1677200	1391500	2176000	1040100	1	9				2993;3755;3756
Adenylosuccinate synthetase isozyme 2	ADSS	sp|P30520|PURA2_HUMAN Adenylosuccinate synthetase isozyme 2 OS=Homo sapiens OX=9606 GN=ADSS2 PE=1 SV=3	18995000	1847700	3721300	2166300	2213100	809080	2710200	1340400	2605700	1581700	1	4
Surfeit locus protein 4	SURF4	tr|Q5T8U5|Q5T8U5_HUMAN Surfeit 4 OS=Homo sapiens OX=9606 GN=SURF4 PE=1 SV=1;sp|O15260|SURF4_HUMAN Surfeit locus protein 4 OS=Homo sapiens OX=9606 GN=SURF4 PE=1 SV=3;tr|B7Z1G8|B7Z1G8_HUMAN Surfeit 4, isoform CRA_b OS=Homo sapiens OX=9606 GN=SURF4 PE=1 SV=1	18992000	932400	1141300	1750800	4493100	901210	1546400	4999100	574560	2653200	3	2				2558;2559;2560
Pancreatic progenitor cell differentiation and proliferation factor	PPDPF	tr|X6R7I6|X6R7I6_HUMAN Pancreatic progenitor cell differentiation and proliferation factor OS=Homo sapiens OX=9606 GN=PPDPF PE=1 SV=1;sp|Q9H3Y8|PPDPF_HUMAN Pancreatic progenitor cell differentiation and proliferation factor OS=Homo sapiens OX=9606 GN=PPDPF	18986000	1370800	1898500		1865300	1594200	2508900	1868300	2919400	4961100	2	2
Netrin receptor DCC	DCC	tr|E7EQM8|E7EQM8_HUMAN Netrin receptor DCC OS=Homo sapiens OX=9606 GN=DCC PE=1 SV=2;sp|P43146|DCC_HUMAN Netrin receptor DCC OS=Homo sapiens OX=9606 GN=DCC PE=1 SV=2;tr|H0Y2Q5|H0Y2Q5_HUMAN Netrin receptor DCC (Fragment) OS=Homo sapiens OX=9606 GN=DCC PE=1 S	18979000	3017800	2146800	3265500	3064300		2551700	2930400	2002400		4	2				1511
28S ribosomal protein S26, mitochondrial	MRPS26	sp|Q9BYN8|RT26_HUMAN 28S ribosomal protein S26, mitochondrial OS=Homo sapiens OX=9606 GN=MRPS26 PE=1 SV=1	18968000	1706300	293210	1687200	2037800	5597500	2175200	1976500	2706900	787420	1	6				7393;7394;7395
Eukaryotic translation elongation factor 1 epsilon-1	EEF1E1;EEF1E1-BLOC1S5	tr|H0YAL7|H0YAL7_HUMAN Eukaryotic translation elongation factor 1 epsilon-1 (Fragment) OS=Homo sapiens OX=9606 GN=EEF1E1 PE=4 SV=1;tr|D6RBD7|D6RBD7_HUMAN Eukaryotic translation elongation factor 1 epsilon-1 OS=Homo sapiens OX=9606 GN=EEF1E1 PE=4 SV=1;tr|C9	18956000	1740600	2443900	2625800	1286800	2452800	1579400	2263600	3629200	933920	6	3
Gamma-aminobutyric acid type B receptor subunit 2	GABBR2	sp|O75899|GABR2_HUMAN Gamma-aminobutyric acid type B receptor subunit 2 OS=Homo sapiens OX=9606 GN=GABBR2 PE=1 SV=1	18952000	2075100	2219800	1922400	2186800	1350000		1959200	5130700	2107700	1	2
Nicotinamide phosphoribosyltransferase	NAMPT	sp|P43490|NAMPT_HUMAN Nicotinamide phosphoribosyltransferase OS=Homo sapiens OX=9606 GN=NAMPT PE=1 SV=1	18950000	1332200	2163300	3213200	1388300	2449300	1574600	2359800	3301300	1167900	3	7				4566
Calpain-1 catalytic subunit	CAPN1	sp|P07384|CAN1_HUMAN Calpain-1 catalytic subunit OS=Homo sapiens OX=9606 GN=CAPN1 PE=1 SV=1	18949000	797200	2341700	4094000	1200300	2044700	2499600	1956200	2316500	1698700	11	7				3197;3198
THO complex subunit 2	THOC2	tr|A0A0C4DG98|A0A0C4DG98_HUMAN THO complex subunit 2 OS=Homo sapiens OX=9606 GN=THOC2 PE=1 SV=1;sp|Q8NI27|THOC2_HUMAN THO complex subunit 2 OS=Homo sapiens OX=9606 GN=THOC2 PE=1 SV=2	18938000	2077400	1521000	2635000	627750	777990	638960	4238000	3679700	2741900	7	5				396
Protein PML	PML	sp|P29590|PML_HUMAN Protein PML OS=Homo sapiens OX=9606 GN=PML PE=1 SV=3;tr|H3BT29|H3BT29_HUMAN Protein PML (Fragment) OS=Homo sapiens OX=9606 GN=PML PE=1 SV=1;tr|H3BVD2|H3BVD2_HUMAN Protein PML (Fragment) OS=Homo sapiens OX=9606 GN=PML PE=1 SV=1;tr|H3BUJ5	18925000	591500	1888100	3550100	2185200	4966400	796840	2146100	2125700	674880	5	6
Latrophilin-2	ADGRL2;LPHN2	tr|H0Y5C0|H0Y5C0_HUMAN Adhesion G protein-coupled receptor L2 (Fragment) OS=Homo sapiens OX=9606 GN=ADGRL2 PE=1 SV=1;tr|B1ALU1|B1ALU1_HUMAN Adhesion G protein-coupled receptor L2 OS=Homo sapiens OX=9606 GN=ADGRL2 PE=1 SV=1;tr|B1ALU3|B1ALU3_HUMAN Adhesion G	18892000	1547900	1542100	3781600	2085300	1482500	2901700	648710	4205700	696440	4	4
Serine/threonine-protein kinase PAK 4	PAK4	sp|O96013|PAK4_HUMAN Serine/threonine-protein kinase PAK 4 OS=Homo sapiens OX=9606 GN=PAK4 PE=1 SV=1;tr|M0R2X4|M0R2X4_HUMAN Serine/threonine-protein kinase PAK 4 (Fragment) OS=Homo sapiens OX=9606 GN=PAK4 PE=1 SV=1	18883000	447820	1255900	2626500	2471700	696000	2864300	1856400	3696700	2967500	3	4				3011;3012
Receptor protein serine/threonine kinase;TGF-beta receptor type-1	TGFBR1	tr|F8W1R9|F8W1R9_HUMAN Receptor protein serine/threonine kinase OS=Homo sapiens OX=9606 GN=TGFBR1 PE=1 SV=1;tr|B4DY26|B4DY26_HUMAN Receptor protein serine/threonine kinase OS=Homo sapiens OX=9606 GN=TGFBR1 PE=1 SV=1;sp|P36897|TGFR1_HUMAN TGF-beta receptor	18876000	1659400		4409300	2678100			4861000	4300900	966910	8	2
Ribosome biogenesis protein BOP1	BOP1	sp|Q14137|BOP1_HUMAN Ribosome biogenesis protein BOP1 OS=Homo sapiens OX=9606 GN=BOP1 PE=1 SV=2	18849000	2420400	2285500	2132300	1253000	1798900	2312400	2210700	2434800	2001200	2	6
28S ribosomal protein S16, mitochondrial	MRPS16	sp|Q9Y3D3|RT16_HUMAN 28S ribosomal protein S16, mitochondrial OS=Homo sapiens OX=9606 GN=MRPS16 PE=1 SV=1;tr|A6ND22|A6ND22_HUMAN 28S ribosomal protein S16, mitochondrial OS=Homo sapiens OX=9606 GN=MRPS16 PE=1 SV=1	18805000	3761300	2519300	2342400	3887700	2340600	2000100	618330	885990	449350	2	2
NIF3-like protein 1	NIF3L1	sp|Q9GZT8|NIF3L_HUMAN NIF3-like protein 1 OS=Homo sapiens OX=9606 GN=NIF3L1 PE=1 SV=2;tr|E7EXA3|E7EXA3_HUMAN NIF3-like protein 1 (Fragment) OS=Homo sapiens OX=9606 GN=NIF3L1 PE=1 SV=1;tr|Q6X734|Q6X734_HUMAN NIF3-like protein 1 OS=Homo sapiens OX=9606 GN=NI	18795000	2714400	2199900	3758700	395270	3577000	1825800	1213600	1763500	1346900	5	5				7427
Tenascin	TNC	tr|F5H7V9|F5H7V9_HUMAN Tenascin OS=Homo sapiens OX=9606 GN=TNC PE=1 SV=1;tr|E9PC84|E9PC84_HUMAN Tenascin OS=Homo sapiens OX=9606 GN=TNC PE=1 SV=1;tr|J3QSU6|J3QSU6_HUMAN Tenascin OS=Homo sapiens OX=9606 GN=TNC PE=1 SV=1;sp|P24821|TENA_HUMAN Tenascin OS=Homo	18770000	2139800	2483300	3869500				5905100	4372300		4	3				1620
Ribosome biogenesis protein WDR12	WDR12	sp|Q9GZL7|WDR12_HUMAN Ribosome biogenesis protein WDR12 OS=Homo sapiens OX=9606 GN=WDR12 PE=1 SV=2	18697000	2217300	1434700	3395300	1394500	1274700	2450200	2000200	2692500	1838000	1	3
Pre-mRNA-splicing factor SPF27	BCAS2	sp|O75934|SPF27_HUMAN Pre-mRNA-splicing factor SPF27 OS=Homo sapiens OX=9606 GN=BCAS2 PE=1 SV=1	18690000	1899100	3585700	2650200			1404300	2470200	4549500	2130800	1	3
Ribosome production factor 2 homolog	RPF2	sp|Q9H7B2|RPF2_HUMAN Ribosome production factor 2 homolog OS=Homo sapiens OX=9606 GN=RPF2 PE=1 SV=2;tr|Q5VXN0|Q5VXN0_HUMAN Ribosome production factor 2 homolog (Fragment) OS=Homo sapiens OX=9606 GN=RPF2 PE=1 SV=1	18668000	5146700	5117800	6469400			1934300				2	3
Isochorismatase domain-containing protein 1	ISOC1	sp|Q96CN7|ISOC1_HUMAN Isochorismatase domain-containing protein 1 OS=Homo sapiens OX=9606 GN=ISOC1 PE=1 SV=3;tr|D6RGE2|D6RGE2_HUMAN Isochorismatase domain-containing protein 1 (Fragment) OS=Homo sapiens OX=9606 GN=ISOC1 PE=1 SV=1	18666000	2667900	809840	799130	3538300	3073700	2033600	1733100	2489000	1521700	2	3
Katanin p80 WD40 repeat-containing subunit B1	KATNB1	sp|Q9BVA0|KTNB1_HUMAN Katanin p80 WD40 repeat-containing subunit B1 OS=Homo sapiens OX=9606 GN=KATNB1 PE=1 SV=1;tr|H3BTU7|H3BTU7_HUMAN Katanin p80 WD40 repeat-containing subunit B1 (Fragment) OS=Homo sapiens OX=9606 GN=KATNB1 PE=1 SV=1	18609000	551050	2757800	3733400			561720	4959000	4282400	1763700	6	4
Cleavage stimulation factor subunit 2	CSTF2	tr|E7EWR4|E7EWR4_HUMAN Cleavage stimulation factor subunit 2 OS=Homo sapiens OX=9606 GN=CSTF2 PE=1 SV=1;sp|P33240|CSTF2_HUMAN Cleavage stimulation factor subunit 2 OS=Homo sapiens OX=9606 GN=CSTF2 PE=1 SV=1	18597000	1438200	3682900	3956200	4910600		2891300	562410	362890	792510	3	8				1577;1578;1579
UPF0317 protein C14orf159, mitochondrial	C14orf159	sp|Q7Z3D6|GLUCM_HUMAN D-glutamate cyclase, mitochondrial OS=Homo sapiens OX=9606 GN=DGLUCY PE=1 SV=2;tr|H0YB62|H0YB62_HUMAN D-glutamate cyclase, mitochondrial (Fragment) OS=Homo sapiens OX=9606 GN=DGLUCY PE=1 SV=1;tr|H0YB09|H0YB09_HUMAN D-glutamate cyclase	18580000	3495600	3646700		2026900	1521200	3163600	2856900		1868800	5	3	539			6645
Aminopeptidase B	RNPEP	tr|A6NKB8|A6NKB8_HUMAN Aminopeptidase B OS=Homo sapiens OX=9606 GN=RNPEP PE=1 SV=1;sp|Q9H4A4|AMPB_HUMAN Aminopeptidase B OS=Homo sapiens OX=9606 GN=RNPEP PE=1 SV=2	18566000	2435400	2349600	4299200	341130	2470600	1328300	1639200	2737000	965700	5	6
General transcription factor 3C polypeptide 3	GTF3C3	tr|A0A494C1S7|A0A494C1S7_HUMAN General transcription factor 3C polypeptide 3 OS=Homo sapiens OX=9606 GN=GTF3C3 PE=1 SV=1;sp|Q9Y5Q9|TF3C3_HUMAN General transcription factor 3C polypeptide 3 OS=Homo sapiens OX=9606 GN=GTF3C3 PE=1 SV=1;tr|H7C0C0|H7C0C0_HUMAN	18548000	2092900	1983700	1721900	1740400	3580000	1912100	1237600	3226600	1053100	4	6
Enhancer of mRNA-decapping protein 3	EDC3	sp|Q96F86|EDC3_HUMAN Enhancer of mRNA-decapping protein 3 OS=Homo sapiens OX=9606 GN=EDC3 PE=1 SV=1;tr|H3BQP5|H3BQP5_HUMAN Enhancer of mRNA-decapping protein 3 (Fragment) OS=Homo sapiens OX=9606 GN=EDC3 PE=1 SV=1;tr|H3BU87|H3BU87_HUMAN Enhancer of mRNA-dec	18510000	6949500	1469800	1221300	1172800	1280500	1292100	1399100	3725200		5	4
Anaphase-promoting complex subunit 7	ANAPC7	sp|Q9UJX3|APC7_HUMAN Anaphase-promoting complex subunit 7 OS=Homo sapiens OX=9606 GN=ANAPC7 PE=1 SV=4;tr|H0YIX7|H0YIX7_HUMAN Anaphase-promoting complex subunit 7 (Fragment) OS=Homo sapiens OX=9606 GN=ANAPC7 PE=1 SV=1	18485000	2302300	3615800	2014100	2653700	938240		3418200	3114100	429090	2	2				7928
WD repeat and FYVE domain-containing protein 1	WDFY1	sp|Q8IWB7|WDFY1_HUMAN WD repeat and FYVE domain-containing protein 1 OS=Homo sapiens OX=9606 GN=WDFY1 PE=1 SV=1	18474000	1166900	1649300	1918800	1616200	4302000		2519300	5301300		3	3				6741;6742
COMM domain-containing protein 9	COMMD9	sp|Q9P000|COMD9_HUMAN COMM domain-containing protein 9 OS=Homo sapiens OX=9606 GN=COMMD9 PE=1 SV=2	18441000		1221300	2499200		452240	1304100	3383400	4589300	4991800	1	3
tRNA (guanine(26)-N(2))-dimethyltransferase	TRMT1	sp|Q9NXH9|TRM1_HUMAN tRNA (guanine(26)-N(2))-dimethyltransferase OS=Homo sapiens OX=9606 GN=TRMT1 PE=1 SV=1;tr|K7EQQ8|K7EQQ8_HUMAN tRNA (guanine(26)-N(2))-dimethyltransferase (Fragment) OS=Homo sapiens OX=9606 GN=TRMT1 PE=1 SV=1	18406000	2131800	1728300	906150	2661700	1659500	3102900	1987600	2498800	1729000	8	4
CaM kinase-like vesicle-associated protein	CAMKV	sp|Q8NCB2|CAMKV_HUMAN CaM kinase-like vesicle-associated protein OS=Homo sapiens OX=9606 GN=CAMKV PE=2 SV=2;tr|B4DM24|B4DM24_HUMAN CaM kinase-like vesicle-associated protein OS=Homo sapiens OX=9606 GN=CAMKV PE=1 SV=1	18360000	2077800	1310400	2532800	2400900	3613500		1619600	3001200	1803800	2	20	800;801;802			1537;1538;1539
60S ribosomal protein L38	RPL38	sp|P63173|RL38_HUMAN 60S ribosomal protein L38 OS=Homo sapiens OX=9606 GN=RPL38 PE=1 SV=2;tr|J3KT73|J3KT73_HUMAN 60S ribosomal protein L38 OS=Homo sapiens OX=9606 GN=RPL38 PE=1 SV=1;tr|J3QL01|J3QL01_HUMAN 60S ribosomal protein L38 OS=Homo sapiens OX=9606 G	18333000	1765400	1564600	2677000	1824700	1294600	1814400	3105000	3023300	1263800	4	4
Mannosyl-oligosaccharide glucosidase	MOGS	tr|A0A3B3IRW2|A0A3B3IRW2_HUMAN Mannosyl-oligosaccharide glucosidase OS=Homo sapiens OX=9606 GN=MOGS PE=1 SV=1;tr|A0A3B3IRK6|A0A3B3IRK6_HUMAN Mannosyl-oligosaccharide glucosidase (Fragment) OS=Homo sapiens OX=9606 GN=MOGS PE=1 SV=1;sp|Q13724|MOGS_HUMAN Mann	18332000	1517500	2888100	2805700	1350400	1279900	1681000	2225500	3420400	1163000	4	4
Pre-B-cell leukemia transcription factor 1	PBX1	tr|H0YKH1|H0YKH1_HUMAN Pre-B-cell leukemia transcription factor 1 (Fragment) OS=Homo sapiens OX=9606 GN=PBX1 PE=1 SV=1;tr|F8WA05|F8WA05_HUMAN Pre-B-cell leukemia transcription factor 1 (Fragment) OS=Homo sapiens OX=9606 GN=PBX1 PE=1 SV=1;tr|A0A087X0P4|A0A0	18323000	1552000	1410500	1753900	1974800	3242200	2431100	2050900	2576200	1331100	10	2				184
Translocon-associated protein subunit alpha	SSR1	tr|E9PAL7|E9PAL7_HUMAN Translocon-associated protein subunit alpha OS=Homo sapiens OX=9606 GN=SSR1 PE=1 SV=1;tr|C9IZQ1|C9IZQ1_HUMAN Translocon-associated protein subunit alpha OS=Homo sapiens OX=9606 GN=SSR1 PE=1 SV=1;tr|C9J3L8|C9J3L8_HUMAN Translocon-asso	18299000	1426300	2512000	1452400	339600	2914400	2010000	2543700	3594100	1506000	6	4			83	1239;1240;1241
Obscurin	OBSCN	tr|A6NGQ3|A6NGQ3_HUMAN Obscurin OS=Homo sapiens OX=9606 GN=OBSCN PE=1 SV=5;sp|Q5VST9|OBSCN_HUMAN Obscurin OS=Homo sapiens OX=9606 GN=OBSCN PE=1 SV=3	18251000	2323800	13697000					323950	263190	1643000	6	3
Toll-interacting protein	TOLLIP	sp|Q9H0E2|TOLIP_HUMAN Toll-interacting protein OS=Homo sapiens OX=9606 GN=TOLLIP PE=1 SV=1;tr|F2Z2Y8|F2Z2Y8_HUMAN Toll-interacting protein OS=Homo sapiens OX=9606 GN=TOLLIP PE=1 SV=1;tr|E7EN89|E7EN89_HUMAN Toll interacting protein, isoform CRA_b OS=Homo sa	18241000	1713400	1433100	1793500	2532700	2993500	4341400	1539800	1406100	487380	6	3				7442;7443
Diphosphoinositol polyphosphate phosphohydrolase 1	NUDT3	sp|O95989|NUDT3_HUMAN Diphosphoinositol polyphosphate phosphohydrolase 1 OS=Homo sapiens OX=9606 GN=NUDT3 PE=1 SV=1	18236000	1304500	1932800	4362300	1580200	2089000	2379400	979760	3607700		1	6				709;710
Deubiquitinating protein VCIP135	VCPIP1	sp|Q96JH7|VCIP1_HUMAN Deubiquitinating protein VCIP135 OS=Homo sapiens OX=9606 GN=VCPIP1 PE=1 SV=2	18158000	1528600	2385300	2999100	3005500	903510	3119300	2955800		1260600	1	6
DnaJ homolog subfamily B member 12	DNAJB12	tr|J3KPS0|J3KPS0_HUMAN DnaJ (Hsp40) homolog, subfamily B, member 12, isoform CRA_c OS=Homo sapiens OX=9606 GN=DNAJB12 PE=1 SV=1;sp|Q9NXW2|DJB12_HUMAN DnaJ homolog subfamily B member 12 OS=Homo sapiens OX=9606 GN=DNAJB12 PE=1 SV=5	18075000	1875100	2936900	2541600	1278900	1044900	1445000	2523100	1818200	2611500	2	1
Mitochondrial import receptor subunit TOM20 homolog	TOMM20	sp|Q15388|TOM20_HUMAN Mitochondrial import receptor subunit TOM20 homolog OS=Homo sapiens OX=9606 GN=TOMM20 PE=1 SV=1	18074000	2037700	1718600	1851700	2504700	3054000	1335100	2707200	2109500	755360	1	2				6226
Arf-GAP with SH3 domain, ANK repeat and PH domain-containing protein 1	ASAP1	tr|A0A0A0MRE5|A0A0A0MRE5_HUMAN Arf-GAP with SH3 domain, ANK repeat and PH domain-containing protein 1 OS=Homo sapiens OX=9606 GN=ASAP1 PE=1 SV=1;sp|Q9ULH1|ASAP1_HUMAN Arf-GAP with SH3 domain, ANK repeat and PH domain-containing protein 1 OS=Homo sapiens OX	18035000	1173400	2563800	3153400	1552900	1129700	1658400	2908800	2300600	1593500	5	4
Phosphoglucomutase-2	PGM2	sp|Q96G03|PGM2_HUMAN Phosphoglucomutase-2 OS=Homo sapiens OX=9606 GN=PGM2 PE=1 SV=4	17997000	1097800	3180700	2306900	1284600	1777300	1259300	2749800	1699500	2640900	2	4				7122
Cancer-related nucleoside-triphosphatase	NTPCR	tr|Q5TDF0|Q5TDF0_HUMAN Cancer-related nucleoside-triphosphatase OS=Homo sapiens OX=9606 GN=NTPCR PE=1 SV=1;sp|Q9BSD7|NTPCR_HUMAN Cancer-related nucleoside-triphosphatase OS=Homo sapiens OX=9606 GN=NTPCR PE=1 SV=1	17978000	2500200	3356400	2625700	1707100	1114800	657550	1855600	2514800	1646200	2	5				6494
Rho GTPase-activating protein 11A	ARHGAP11A	sp|Q6P4F7|RHGBA_HUMAN Rho GTPase-activating protein 11A OS=Homo sapiens OX=9606 GN=ARHGAP11A PE=1 SV=2	17952000	2387200	3113400	3769300			2687700	2635700	2289200	1069800	1	1	530;2212
Cytochrome b5	CYB5A	sp|P00167|CYB5_HUMAN Cytochrome b5 OS=Homo sapiens OX=9606 GN=CYB5A PE=1 SV=2	17918000	2751200	3403700	3128300	1006700	582930		2634400	2378000	2033000	2	4
Cytoplasmic protein NCK2	NCK2	sp|O43639|NCK2_HUMAN Cytoplasmic protein NCK2 OS=Homo sapiens OX=9606 GN=NCK2 PE=1 SV=2	17902000	2261200	165270	324430		2455600		400660	5705200	6589200	1	3
Enamelin	ENAM	sp|Q9NRM1|ENAM_HUMAN Enamelin OS=Homo sapiens OX=9606 GN=ENAM PE=1 SV=3	17901000	741720	9192800	3561500	738600	1038200		1915200	269240	443720	1	4				7625
Vacuolar protein sorting-associated protein 4A	VPS4A	sp|Q9UN37|VPS4A_HUMAN Vacuolar protein sorting-associated protein 4A OS=Homo sapiens OX=9606 GN=VPS4A PE=1 SV=1;tr|I3L4J1|I3L4J1_HUMAN Uncharacterized protein (Fragment) OS=Homo sapiens OX=9606 PE=1 SV=3	17900000	660610	7913800	934860	1503500	1475200	1255900	835680	2178500	1141700	2	4
Mitogen-activated protein kinase 8	MAPK8	sp|P45983|MK08_HUMAN Mitogen-activated protein kinase 8 OS=Homo sapiens OX=9606 GN=MAPK8 PE=1 SV=2	17882000	3256600		6896500	3267900	2120500	2340100				1	6				719;720;721;4590
Lamin-B receptor	LBR	sp|Q14739|LBR_HUMAN Delta(14)-sterol reductase LBR OS=Homo sapiens OX=9606 GN=LBR PE=1 SV=2;tr|A0A494C1L1|A0A494C1L1_HUMAN Delta(14)-sterol reductase LBR OS=Homo sapiens OX=9606 GN=LBR PE=1 SV=1;tr|C9JXK0|C9JXK0_HUMAN Delta(14)-sterol reductase LBR (Fragme	17871000	306040	540370	666090	513720		660490	5995000	236390	8953000	3	2
Protein flightless-1 homolog	FLII	sp|Q13045|FLII_HUMAN Protein flightless-1 homolog OS=Homo sapiens OX=9606 GN=FLII PE=1 SV=2	17851000	2989700	2548700	1996600	677460	3302900	1682900	1304800	1980300	1367700	3	5
Protein bicaudal D homolog 1	BICD1	tr|A8MVZ6|A8MVZ6_HUMAN BICD1 protein OS=Homo sapiens OX=9606 GN=BICD1 PE=1 SV=3;sp|Q96G01|BICD1_HUMAN Protein bicaudal D homolog 1 OS=Homo sapiens OX=9606 GN=BICD1 PE=1 SV=3	17817000	642190	3002700	4289600	4051100			2230300		3600800	4	3
Charged multivesicular body protein 2a	CHMP2A	sp|O43633|CHM2A_HUMAN Charged multivesicular body protein 2a OS=Homo sapiens OX=9606 GN=CHMP2A PE=1 SV=1;tr|M0R1T5|M0R1T5_HUMAN Charged multivesicular body protein 2a (Fragment) OS=Homo sapiens OX=9606 GN=CHMP2A PE=1 SV=1;tr|M0R1L7|M0R1L7_HUMAN Charged mul	17817000	1598700	2310000	902060	2717900	2732200	2038500	1290900	3491700	735410	3	4
Electroneutral sodium bicarbonate exchanger 1	SLC4A8	sp|Q2Y0W8|S4A8_HUMAN Electroneutral sodium bicarbonate exchanger 1 OS=Homo sapiens OX=9606 GN=SLC4A8 PE=1 SV=1	17811000	485380	627290		1357500	971760	1234800	6555100	5102000	1477400	1	3
Transmembrane emp24 domain-containing protein 7	TMED7;TMED7-TICAM2	sp|Q9Y3B3|TMED7_HUMAN Transmembrane emp24 domain-containing protein 7 OS=Homo sapiens OX=9606 GN=TMED7 PE=1 SV=2;tr|A0A0A6YYA0|A0A0A6YYA0_HUMAN Protein TMED7-TICAM2 OS=Homo sapiens OX=9606 GN=TMED7-TICAM2 PE=3 SV=1	17754000	1586000	3508800	3943300	612860		1866100	2497600	3080300	658870	3	3
GTPase KRas;GTPase KRas, N-terminally processed	KRAS	sp|P01116|RASK_HUMAN GTPase KRas OS=Homo sapiens OX=9606 GN=KRAS PE=1 SV=1	17753000	340140	652160	3889100	2097600	1467300	1916400	2943000	2861500	1585600	1	9	970;2006		214;215	3074;3075;3076
snRNA-activating protein complex subunit 4	SNAPC4	sp|Q5SXM2|SNPC4_HUMAN snRNA-activating protein complex subunit 4 OS=Homo sapiens OX=9606 GN=SNAPC4 PE=1 SV=1;tr|A0A1B0GUB4|A0A1B0GUB4_HUMAN snRNA-activating protein complex subunit 4 (Fragment) OS=Homo sapiens OX=9606 GN=SNAPC4 PE=1 SV=1	17752000	2475300	2399700	2666600	1185400		2559400	3048100	2131400	1286200	2	2
Coiled-coil domain-containing protein 92	CCDC92	sp|Q53HC0|CCD92_HUMAN Coiled-coil domain-containing protein 92 OS=Homo sapiens OX=9606 GN=CCDC92 PE=1 SV=2	17751000		2989200		1991300			4226900	4496800	4047200	1	1
Tropomodulin-3	TMOD3	sp|Q9NYL9|TMOD3_HUMAN Tropomodulin-3 OS=Homo sapiens OX=9606 GN=TMOD3 PE=1 SV=1;tr|H0YNJ8|H0YNJ8_HUMAN Tropomodulin-3 OS=Homo sapiens OX=9606 GN=TMOD3 PE=1 SV=1;tr|H0YKU1|H0YKU1_HUMAN Tropomodulin-3 (Fragment) OS=Homo sapiens OX=9606 GN=TMOD3 PE=1 SV=1	17746000	1836900	2257100	3235200	763540	2578300	1582200	1435200	3195000	863000	3	4				7718;7719
One cut domain family member 2	ONECUT2	sp|O95948|ONEC2_HUMAN One cut domain family member 2 OS=Homo sapiens OX=9606 GN=ONECUT2 PE=2 SV=2	17694000	3044600	2534500	2892500	2029400	1538700	861820	1715900	2127000	949850	3	6
Non-specific protein-tyrosine kinase;Tyrosine-protein kinase Fer	Pe1Fe10;FER	tr|W0S4B9|W0S4B9_HUMAN Tyrosine-protein kinase OS=Homo sapiens OX=9606 GN=FER PE=1 SV=1;sp|P16591|FER_HUMAN Tyrosine-protein kinase Fer OS=Homo sapiens OX=9606 GN=FER PE=1 SV=2	17630000		3077600	4425300			3775700	2205700	4145200		2	3
Histone-lysine N-methyltransferase setd3	SETD3	sp|Q86TU7|SETD3_HUMAN Actin-histidine N-methyltransferase OS=Homo sapiens OX=9606 GN=SETD3 PE=1 SV=1;tr|Q6NXR6|Q6NXR6_HUMAN Actin-histidine N-methyltransferase OS=Homo sapiens OX=9606 GN=SETD3 PE=1 SV=1	17619000	1122400	4608000	5205500		501450		4278000	1205400	698320	2	2
Protein ELYS	AHCTF1	sp|Q8WYP5|ELYS_HUMAN Protein ELYS OS=Homo sapiens OX=9606 GN=AHCTF1 PE=1 SV=3	17616000	4025700	2039400	1464400	598990	308350	343630	539610	8296000		1	6
S-methyl-5-thioadenosine phosphorylase;Purine nucleoside phosphorylase	MTAP	tr|B4DUC8|B4DUC8_HUMAN S-methyl-5-thioadenosine phosphorylase OS=Homo sapiens OX=9606 GN=MTAP PE=1 SV=1;sp|Q13126|MTAP_HUMAN S-methyl-5-thioadenosine phosphorylase OS=Homo sapiens OX=9606 GN=MTAP PE=1 SV=2;tr|J3QSB7|J3QSB7_HUMAN Purine nucleoside phospho	17592000	2175500	2488400	1099000	3308500	4247600	1754600	562460	1739600	216810	6	6				1167;1168;1169
Serine/threonine-protein kinase tousled-like 2	TLK2	tr|J3KT82|J3KT82_HUMAN Serine/threonine-protein kinase tousled-like 2 (Fragment) OS=Homo sapiens OX=9606 GN=TLK2 PE=1 SV=1;tr|J3KRK0|J3KRK0_HUMAN Serine/threonine-protein kinase tousled-like 2 (Fragment) OS=Homo sapiens OX=9606 GN=TLK2 PE=1 SV=1;tr|J3QLK5|	17571000	16474000				1096800					4	2				2175
Serine/threonine-protein kinase BRSK1	BRSK1	sp|Q8TDC3|BRSK1_HUMAN Serine/threonine-protein kinase BRSK1 OS=Homo sapiens OX=9606 GN=BRSK1 PE=1 SV=2;tr|J3KNK0|J3KNK0_HUMAN Serine/threonine-protein kinase BRSK1 OS=Homo sapiens OX=9606 GN=BRSK1 PE=1 SV=1	17561000	1630100	2610300	1438600	1616400	1755100	2290100	1070600	3112700	2037100	3	4
Nuclear distribution protein nudE-like 1	NDEL1	sp|Q9GZM8|NDEL1_HUMAN Nuclear distribution protein nudE-like 1 OS=Homo sapiens OX=9606 GN=NDEL1 PE=1 SV=1;tr|J3KRK9|J3KRK9_HUMAN Nuclear distribution protein nudE-like 1 (Fragment) OS=Homo sapiens OX=9606 GN=NDEL1 PE=1 SV=8;tr|J3QL85|J3QL85_HUMAN Nuclear d	17549000	1531800	3710800	2382000	1412300	957450	489730	3231500	3125400	707910	10	4
Alpha-N-acetylglucosaminidase;Alpha-N-acetylglucosaminidase 82 kDa form;Alpha-N-acetylglucosaminidase 77 kDa form	NAGLU	sp|P54802|ANAG_HUMAN Alpha-N-acetylglucosaminidase OS=Homo sapiens OX=9606 GN=NAGLU PE=1 SV=2	17500000	1805400	3488600	2020800	2589600	1886500	1815900	1910000	1155400	827820	1	7
GTPase-activating protein and VPS9 domain-containing protein 1	GAPVD1	tr|F8W9S7|F8W9S7_HUMAN GTPase-activating protein and VPS9 domain-containing protein 1 OS=Homo sapiens OX=9606 GN=GAPVD1 PE=1 SV=1;sp|Q14C86|GAPD1_HUMAN GTPase-activating protein and VPS9 domain-containing protein 1 OS=Homo sapiens OX=9606 GN=GAPVD1 PE=1 SV	17492000	2635000	4486100	5051000	1259000	825070	629520	860650	1745200		8	6	1940			1880;1881;1882
Ubiquitin-conjugating enzyme E2 E3	UBE2E3	tr|R4GN77|R4GN77_HUMAN Ubiquitin-conjugating enzyme E2 E3 (Fragment) OS=Homo sapiens OX=9606 GN=UBE2E3 PE=1 SV=1;tr|R4GND1|R4GND1_HUMAN Ubiquitin-conjugating enzyme E2 E3 OS=Homo sapiens OX=9606 GN=UBE2E3 PE=1 SV=8;tr|A0A1B0GX65|A0A1B0GX65_HUMAN Ubiquitin-	17452000	2375300	2575900	1808500	1940800	1601500	1978600	1782100	1810000	1579400	7	3
Uroporphyrinogen decarboxylase	UROD	tr|A0A494BZY8|A0A494BZY8_HUMAN Uroporphyrinogen decarboxylase OS=Homo sapiens OX=9606 GN=UROD PE=1 SV=1;tr|A0A1B0GVN9|A0A1B0GVN9_HUMAN Uroporphyrinogen decarboxylase OS=Homo sapiens OX=9606 GN=UROD PE=1 SV=1;tr|A0A1B0GVZ4|A0A1B0GVZ4_HUMAN Uroporphyrinogen	17447000	2040600	2715600	3072000	1773200	1242500	1659900	2091100	1727000	1125000	13	3
NFU1 iron-sulfur cluster scaffold homolog, mitochondrial	NFU1	tr|C9J8Q1|C9J8Q1_HUMAN NFU1 iron-sulfur cluster scaffold homolog, mitochondrial (Fragment) OS=Homo sapiens OX=9606 GN=NFU1 PE=1 SV=1;tr|F8W9P7|F8W9P7_HUMAN NFU1 iron-sulfur cluster scaffold homolog, mitochondrial (Fragment) OS=Homo sapiens OX=9606 GN=NFU1	17431000	1495100	1373400	2835800	2077400	2471700	1441100	2662100	1982800	1091800	4	2
Myomegalin	PDE4DIP	tr|A0A087WX83|A0A087WX83_HUMAN Myomegalin OS=Homo sapiens OX=9606 GN=PDE4DIP PE=1 SV=1;tr|A0A075B749|A0A075B749_HUMAN Myomegalin OS=Homo sapiens OX=9606 GN=PDE4DIP PE=1 SV=2;sp|Q5VU43|MYOME_HUMAN Myomegalin OS=Homo sapiens OX=9606 GN=PDE4DIP PE=1 SV=3;tr|E	17420000	3318200	3337700	3229000	1630100	961900		1497400	1579800	1866200	4	5
Golgin subfamily B member 1	GOLGB1	sp|Q14789|GOGB1_HUMAN Golgin subfamily B member 1 OS=Homo sapiens OX=9606 GN=GOLGB1 PE=1 SV=2	17391000	1783500	2238100	343270		12042000		232800	751220		3	4
Chromatin complexes subunit BAP18	C17orf49;BAP18;RNASEK-C17orf49	tr|F8W038|F8W038_HUMAN Chromosome 17 open reading frame 49 OS=Homo sapiens OX=9606 GN=C17orf49 PE=1 SV=1;sp|Q8IXM2|BAP18_HUMAN Chromatin complexes subunit BAP18 OS=Homo sapiens OX=9606 GN=BAP18 PE=1 SV=1;tr|H0YIS7|H0YIS7_HUMAN RNASEK-C17orf49 readthrough (	17384000	3174600	2806000	2241000	1285000	1009700	2046700	2084900	1469600	1266900	4	5				1848
Phospholipid-transporting ATPase;Phospholipid-transporting ATPase IG	ATP11C	tr|A0A067XG54|A0A067XG54_HUMAN Phospholipid-transporting ATPase OS=Homo sapiens OX=9606 GN=ATP11C PE=1 SV=1;sp|Q8NB49|AT11C_HUMAN Phospholipid-transporting ATPase IG OS=Homo sapiens OX=9606 GN=ATP11C PE=1 SV=3	17303000	2261300	3830200		2263300	1796900	5288000			1862800	2	1	1802;1803;1804		0	24;25
Flavin reductase (NADPH)	BLVRB	sp|P30043|BLVRB_HUMAN Flavin reductase (NADPH) OS=Homo sapiens OX=9606 GN=BLVRB PE=1 SV=3;tr|M0R192|M0R192_HUMAN Flavin reductase (NADPH) OS=Homo sapiens OX=9606 GN=BLVRB PE=1 SV=1;tr|A0A2R8YEP4|A0A2R8YEP4_HUMAN Flavin reductase (NADPH) OS=Homo sapiens OX=	17299000	1414800	1335800	5124700	1652200	953950	954540	1413300	2641500	1808100	5	3				4098
Histone-lysine N-methyltransferase ASH1L	ASH1L	sp|Q9NR48|ASH1L_HUMAN Histone-lysine N-methyltransferase ASH1L OS=Homo sapiens OX=9606 GN=ASH1L PE=1 SV=2	17265000	1386000	1114400	7459100	232340	816510	769740	868750	880380	3737600	1	4
ADP-ribosylation factor-binding protein GGA1	GGA1	sp|Q9UJY5|GGA1_HUMAN ADP-ribosylation factor-binding protein GGA1 OS=Homo sapiens OX=9606 GN=GGA1 PE=1 SV=1;tr|B0QYR6|B0QYR6_HUMAN ADP-ribosylation factor-binding protein GGA1 (Fragment) OS=Homo sapiens OX=9606 GN=GGA1 PE=1 SV=1	17255000	2080700	1808600	3533300	1167300	513350	1805400	2784000	1474000	2088500	2	2			521	7929;7930;7931
Protein Dr1	DR1	sp|Q01658|NC2B_HUMAN Protein Dr1 OS=Homo sapiens OX=9606 GN=DR1 PE=1 SV=1	17249000	1064800	1919700	3518600	3108700	1068600	605590	2459900	2929200	574380	1	2
SLAIN motif-containing protein 2	SLAIN2	sp|Q9P270|SLAI2_HUMAN SLAIN motif-containing protein 2 OS=Homo sapiens OX=9606 GN=SLAIN2 PE=1 SV=2	17205000	1592200	2645400	3074600	1467000	1541400	1121000	2422500	2428300	912520	3	3				7788
Interferon-induced, double-stranded RNA-activated protein kinase	EIF2AK2	sp|P19525|E2AK2_HUMAN Interferon-induced, double-stranded RNA-activated protein kinase OS=Homo sapiens OX=9606 GN=EIF2AK2 PE=1 SV=2	17199000	4230600	3089300	3902100		240370		1885900	2469400	1381400	3	3				3777
Band 4.1-like protein 1	EPB41L1	sp|Q9H4G0|E41L1_HUMAN Band 4.1-like protein 1 OS=Homo sapiens OX=9606 GN=EPB41L1 PE=1 SV=2;tr|A0A0C4DH22|A0A0C4DH22_HUMAN Band 4.1-like protein 1 OS=Homo sapiens OX=9606 GN=EPB41L1 PE=1 SV=1;tr|A0A1B0GTW6|A0A1B0GTW6_HUMAN Band 4.1-like protein 1 OS=Homo sa	17186000	3305200	1850200	2796500	766740	805500	2425400	3136500	1749900	350350	11	8				288;7488;7489
Stromal membrane-associated protein 1	SMAP1	sp|Q8IYB5|SMAP1_HUMAN Stromal membrane-associated protein 1 OS=Homo sapiens OX=9606 GN=SMAP1 PE=1 SV=2;tr|A0A087X1X9|A0A087X1X9_HUMAN Stromal membrane-associated protein 1 OS=Homo sapiens OX=9606 GN=SMAP1 PE=1 SV=1	17140000	3787400	2810100	4017300	1437600	1156500	472630	651550	1464900	1341600	4	5				6759;6760
Probable glutamate--tRNA ligase, mitochondrial	EARS2	tr|H3BTB7|H3BTB7_HUMAN Probable glutamate--tRNA ligase, mitochondrial OS=Homo sapiens OX=9606 GN=EARS2 PE=1 SV=1;sp|Q5JPH6|SYEM_HUMAN Probable glutamate--tRNA ligase, mitochondrial OS=Homo sapiens OX=9606 GN=EARS2 PE=1 SV=2	17105000	2082100	4704200	5268800					5050200		2	1				2088
B-cell CLL/lymphoma 9 protein	BCL9	sp|O00512|BCL9_HUMAN B-cell CLL/lymphoma 9 protein OS=Homo sapiens OX=9606 GN=BCL9 PE=1 SV=4	17064000	2609400	1885000	1449200		1808300	1399900	2759300	2543700	2609100	1	3
LYR motif-containing protein 1	LYRM1	tr|H3BNK2|H3BNK2_HUMAN LYR motif-containing protein 1 OS=Homo sapiens OX=9606 GN=LYRM1 PE=1 SV=1;sp|O43325|LYRM1_HUMAN LYR motif-containing protein 1 OS=Homo sapiens OX=9606 GN=LYRM1 PE=2 SV=1	17063000					2065000			7274900	7723500	2	2	855;856;1955
Dynein heavy chain 8, axonemal	DNAH8	tr|H0Y7V4|H0Y7V4_HUMAN Dynein heavy chain 8, axonemal OS=Homo sapiens OX=9606 GN=DNAH8 PE=1 SV=1;tr|A0A075B6F3|A0A075B6F3_HUMAN Dynein heavy chain 8, axonemal OS=Homo sapiens OX=9606 GN=DNAH8 PE=1 SV=2;sp|Q96JB1|DYH8_HUMAN Dynein heavy chain 8, axonemal OS	17055000	7212500	243510	3056600	3085500			3205800		250580	3	3	1645		1;545
28S ribosomal protein S29, mitochondrial	DAP3	sp|P51398|RT29_HUMAN 28S ribosomal protein S29, mitochondrial OS=Homo sapiens OX=9606 GN=DAP3 PE=1 SV=1;tr|V9GYJ9|V9GYJ9_HUMAN 28S ribosomal protein S29, mitochondrial (Fragment) OS=Homo sapiens OX=9606 GN=DAP3 PE=1 SV=8;tr|V9GYL9|V9GYL9_HUMAN 28S ribosoma	17035000	1676200	2987700	2597400	925870	1753700	1918800	1876500	2326100	972810	6	4
Methylsterol monooxygenase 1	MSMO1	sp|Q15800|MSMO1_HUMAN Methylsterol monooxygenase 1 OS=Homo sapiens OX=9606 GN=MSMO1 PE=1 SV=1	17026000	1421900	2642300	2821200	1642700	1773200	1966000	2293600	1512800	952550	1	1
Ubiquitin-conjugating enzyme E2 E2	UBE2E2	sp|Q96LR5|UB2E2_HUMAN Ubiquitin-conjugating enzyme E2 E2 OS=Homo sapiens OX=9606 GN=UBE2E2 PE=1 SV=1;tr|C9J180|C9J180_HUMAN Ubiquitin-conjugating enzyme E2 E2 (Fragment) OS=Homo sapiens OX=9606 GN=UBE2E2 PE=1 SV=1	17013000	657310	1120700	2771600	1808500	2091200	1287900	2232000	3811300	1232800	4	3
Neuroserpin	SERPINI1	sp|Q99574|NEUS_HUMAN Neuroserpin OS=Homo sapiens OX=9606 GN=SERPINI1 PE=1 SV=1;tr|H7C5T9|H7C5T9_HUMAN Neuroserpin (Fragment) OS=Homo sapiens OX=9606 GN=SERPINI1 PE=1 SV=1;tr|C9JQU8|C9JQU8_HUMAN Neuroserpin (Fragment) OS=Homo sapiens OX=9606 GN=SERPINI1 PE=	17009000	1732300	2241000	4530400			1557600	1721600	3907500	1318600	4	2				7252;7253
Adenylate kinase 4, mitochondrial	AK4	sp|P27144|KAD4_HUMAN Adenylate kinase 4, mitochondrial OS=Homo sapiens OX=9606 GN=AK4 PE=1 SV=1;tr|F8VS11|F8VS11_HUMAN Adenylate kinase 4, mitochondrial OS=Homo sapiens OX=9606 GN=AK4 PE=1 SV=1	16975000	1508300	2452200	1165300	1040500	2390400	3835600	2008600	527720	2046100	2	6
Zinc finger protein 469	ZNF469	tr|H3BS19|H3BS19_HUMAN Zinc finger protein 469 OS=Homo sapiens OX=9606 GN=ZNF469 PE=1 SV=2;sp|Q96JG9|ZN469_HUMAN Zinc finger protein 469 OS=Homo sapiens OX=9606 GN=ZNF469 PE=2 SV=3	16951000	2443400	1472300	1481900			7693900	858480	2090800	910220	2	4
Methylglutaconyl-CoA hydratase, mitochondrial	AUH	sp|Q13825|AUHM_HUMAN Methylglutaconyl-CoA hydratase, mitochondrial OS=Homo sapiens OX=9606 GN=AUH PE=1 SV=1	16950000	2153100	1686600	2653400	983070	1779300	866280	2106400	2851800	1869900	1	3				5908
Guanine nucleotide-binding protein-like 3	GNL3	sp|Q9BVP2|GNL3_HUMAN Guanine nucleotide-binding protein-like 3 OS=Homo sapiens OX=9606 GN=GNL3 PE=1 SV=2	16940000	1105800	2150500	1665900	3300800	2072700	1287800	2212200	2381400	762440	4	7				7360;7361;7362
Seizure 6-like protein 2	SEZ6L2	sp|Q6UXD5|SE6L2_HUMAN Seizure 6-like protein 2 OS=Homo sapiens OX=9606 GN=SEZ6L2 PE=1 SV=2;tr|A0A087WYL5|A0A087WYL5_HUMAN Seizure 6-like protein 2 OS=Homo sapiens OX=9606 GN=SEZ6L2 PE=1 SV=1;tr|H3BN26|H3BN26_HUMAN Seizure 6-like protein 2 (Fragment) OS=Hom	16906000	1897900	1290500	2079600	1981500	2270300	2460800	1781900	2095000	1048100	3	4				155;156
Transmembrane emp24 domain-containing protein 4	TMED4	sp|Q7Z7H5|TMED4_HUMAN Transmembrane emp24 domain-containing protein 4 OS=Homo sapiens OX=9606 GN=TMED4 PE=1 SV=1;tr|F8W7F7|F8W7F7_HUMAN Transmembrane emp24 domain-containing protein 4 OS=Homo sapiens OX=9606 GN=TMED4 PE=1 SV=1	16905000	2145200	2070300	2313400	652210	1213600	6073300	554520	1333000	549390	2	4				6677
Cytochrome c oxidase subunit 1	MT-CO1	sp|P00395|COX1_HUMAN Cytochrome c oxidase subunit 1 OS=Homo sapiens OX=9606 GN=MT-CO1 PE=1 SV=1	16886000			5402000	514560	3653000		3666200	3650200		1	2	960;961;2002		209	3038;3039;3040
	SHF	tr|H0YLD8|H0YLD8_HUMAN SH2 domain-containing adapter protein F OS=Homo sapiens OX=9606 GN=SHF PE=1 SV=1;tr|H0YLW6|H0YLW6_HUMAN SH2 domain-containing adapter protein F OS=Homo sapiens OX=9606 GN=SHF PE=1 SV=1;tr|H0YLM1|H0YLM1_HUMAN SH2 domain-containing ada	16883000	3516900	1482400	964880	2398700	2258400	1434300	1082600	2045500	1699700	3	3
Melanoma-associated antigen D4	MAGED4;MAGED4B	sp|Q96JG8|MAGD4_HUMAN Melanoma-associated antigen D4 OS=Homo sapiens OX=9606 GN=MAGED4 PE=1 SV=3;tr|D6RBW3|D6RBW3_HUMAN Melanoma-associated antigen D4 (Fragment) OS=Homo sapiens OX=9606 GN=MAGED4B PE=1 SV=1	16863000	1592800	1674300	1879500	2392900	1283200	3655500	1624300	1675000	1085600	2	2				7143;7144
Ubiquitin fusion degradation protein 1 homolog	UFD1L	sp|Q92890|UFD1_HUMAN Ubiquitin recognition factor in ER-associated degradation protein 1 OS=Homo sapiens OX=9606 GN=UFD1 PE=1 SV=3;tr|C9JNP9|C9JNP9_HUMAN Ubiquitin recognition factor in ER-associated degradation protein 1 (Fragment) OS=Homo sapiens OX=9606	16862000	2263800	3423400	3102500	1428200	1084200	1267800	1820000	1558500	913170	2	2
ARF GTPase-activating protein GIT1	GIT1	tr|A0A0C4DGN6|A0A0C4DGN6_HUMAN ARF GTPase-activating protein GIT1 OS=Homo sapiens OX=9606 GN=GIT1 PE=1 SV=1;sp|Q9Y2X7|GIT1_HUMAN ARF GTPase-activating protein GIT1 OS=Homo sapiens OX=9606 GN=GIT1 PE=1 SV=2;tr|J3QRU8|J3QRU8_HUMAN ARF GTPase-activating prote	16851000	412920	1819900	4619300	1669900	2158600	978200	1987900	2397200	807410	5	8
Paxillin	PXN	tr|F5GZ78|F5GZ78_HUMAN Paxillin OS=Homo sapiens OX=9606 GN=PXN PE=1 SV=1;tr|A0A1B0GTU4|A0A1B0GTU4_HUMAN Paxillin OS=Homo sapiens OX=9606 GN=PXN PE=1 SV=1;sp|P49023|PAXI_HUMAN Paxillin OS=Homo sapiens OX=9606 GN=PXN PE=1 SV=3;tr|F5H836|F5H836_HUMAN Paxillin	16816000	543470	649710	1533300	1699600	1875200	297310	5740600	4476900		5	7				623
Protein sidekick-1	SDK1	tr|F8W6X9|F8W6X9_HUMAN Protein sidekick-1 OS=Homo sapiens OX=9606 GN=SDK1 PE=1 SV=1;tr|A0A087WTQ6|A0A087WTQ6_HUMAN Protein sidekick-1 OS=Homo sapiens OX=9606 GN=SDK1 PE=1 SV=1;sp|Q7Z5N4|SDK1_HUMAN Protein sidekick-1 OS=Homo sapiens OX=9606 GN=SDK1 PE=2 SV=	16793000	1751200	1059800	3255800	3056600	1731400	959310	1690300	1947300	1341600	3	5
DnaJ homolog subfamily A member 4	DNAJA4	tr|F5H300|F5H300_HUMAN DnaJ homolog subfamily A member 4 OS=Homo sapiens OX=9606 GN=DNAJA4 PE=1 SV=1;tr|F5GWV1|F5GWV1_HUMAN DnaJ homolog subfamily A member 4 OS=Homo sapiens OX=9606 GN=DNAJA4 PE=1 SV=1;tr|F8WF76|F8WF76_HUMAN DnaJ homolog subfamily A member	16774000				349790	390260	316520	6537100	3417500	5762800	6	2	831;832			1765
Cleft lip and palate transmembrane protein 1	CLPTM1	sp|O96005|CLPT1_HUMAN Cleft lip and palate transmembrane protein 1 OS=Homo sapiens OX=9606 GN=CLPTM1 PE=1 SV=1;tr|K7EQQ1|K7EQQ1_HUMAN Cleft lip and palate transmembrane protein 1 (Fragment) OS=Homo sapiens OX=9606 GN=CLPTM1 PE=1 SV=1	16758000	1899300	1457400	4812700	1125500	1731000	1630000	1650200	1605200	846440	3	3				3007
Baculoviral IAP repeat-containing protein 6	BIRC6	tr|A0A3B3IUB9|A0A3B3IUB9_HUMAN Baculoviral IAP repeat-containing protein 6 (Fragment) OS=Homo sapiens OX=9606 GN=BIRC6 PE=1 SV=1;sp|Q9NR09|BIRC6_HUMAN Baculoviral IAP repeat-containing protein 6 OS=Homo sapiens OX=9606 GN=BIRC6 PE=1 SV=2	16734000			6271800		4666100	2226300	3569800			2	2	1861			872
Adenomatous polyposis coli protein	APC	sp|P25054|APC_HUMAN Adenomatous polyposis coli protein OS=Homo sapiens OX=9606 GN=APC PE=1 SV=2	16733000	920930	1502100	298720	2811300	1219800	2866500		3014600	4099000	4	5				3950
	EEF1D	tr|E9PL71|E9PL71_HUMAN Elongation factor 1-delta (Fragment) OS=Homo sapiens OX=9606 GN=EEF1D PE=1 SV=1;tr|E9PN91|E9PN91_HUMAN Elongation factor 1-delta OS=Homo sapiens OX=9606 GN=EEF1D PE=1 SV=1	16714000	1864100	2493400	1293300	2809000	2550700	1919200	1568100	1256400	959310	2	5				212;213
Oxysterol-binding protein-related protein 9	OSBPL9	sp|Q96SU4|OSBL9_HUMAN Oxysterol-binding protein-related protein 9 OS=Homo sapiens OX=9606 GN=OSBPL9 PE=1 SV=2;tr|A0A096LPC8|A0A096LPC8_HUMAN Oxysterol-binding protein-related protein 9 (Fragment) OS=Homo sapiens OX=9606 GN=OSBPL9 PE=1 SV=1	16709000		443070	1286200	485420	762550	6425700	2961100	2751800	1592700	2	5
Phospholipid-transporting ATPase;Probable phospholipid-transporting ATPase IH	ATP11A	tr|H0Y547|H0Y547_HUMAN Phospholipid-transporting ATPase (Fragment) OS=Homo sapiens OX=9606 GN=ATP11A PE=1 SV=1;tr|E9PEJ6|E9PEJ6_HUMAN Phospholipid-transporting ATPase OS=Homo sapiens OX=9606 GN=ATP11A PE=1 SV=1;sp|P98196|AT11A_HUMAN Probable phospholipid-t	16699000	1912800	1873900	1675400	1015100	1827600	1765700	2952200	2088400	1587900	4	2	1924		111;572
NADH dehydrogenase [ubiquinone] iron-sulfur protein 5	NDUFS5	sp|O43920|NDUS5_HUMAN NADH dehydrogenase [ubiquinone] iron-sulfur protein 5 OS=Homo sapiens OX=9606 GN=NDUFS5 PE=1 SV=3	16693000	879300	1127400	4095000	961760	1850700	1095300	2604900	2689800	1388700	1	5
E3 ubiquitin-protein ligase BRE1B	RNF40	sp|O75150|BRE1B_HUMAN E3 ubiquitin-protein ligase BRE1B OS=Homo sapiens OX=9606 GN=RNF40 PE=1 SV=5;tr|H3BP71|H3BP71_HUMAN E3 ubiquitin protein ligase OS=Homo sapiens OX=9606 GN=RNF40 PE=1 SV=2	16682000	621630	2892800	2628100	989830	2354300	938360	1950600	2314300	1992000	6	7				2756
Inositol polyphosphate 5-phosphatase OCRL-1	OCRL	sp|Q01968|OCRL_HUMAN Inositol polyphosphate 5-phosphatase OCRL OS=Homo sapiens OX=9606 GN=OCRL PE=1 SV=3;tr|A0A2R8YG38|A0A2R8YG38_HUMAN Inositol polyphosphate 5-phosphatase OCRL (Fragment) OS=Homo sapiens OX=9606 GN=OCRL PE=1 SV=1;tr|A0A2R8YCN4|A0A2R8YCN4_	16673000	2535900	2344200	3504900	1620200	793660	935720	2295200	2107000	536030	3	6				5576;5577
Protein polybromo-1	PBRM1	tr|H0Y5B5|H0Y5B5_HUMAN Protein polybromo-1 (Fragment) OS=Homo sapiens OX=9606 GN=PBRM1 PE=1 SV=1;tr|E7EVG2|E7EVG2_HUMAN Protein polybromo-1 (Fragment) OS=Homo sapiens OX=9606 GN=PBRM1 PE=1 SV=8;sp|Q86U86|PB1_HUMAN Protein polybromo-1 OS=Homo sapiens OX=960	16665000	3299500	2911400	2050100	1759900	1917700	1230400	917140	1200300	1378500	4	6				1565
CCR4-NOT transcription complex subunit 2	CNOT2	tr|F8VP97|F8VP97_HUMAN CCR4-NOT transcription complex subunit 2 (Fragment) OS=Homo sapiens OX=9606 GN=CNOT2 PE=1 SV=1;tr|F8VUB4|F8VUB4_HUMAN CCR4-NOT transcription complex subunit 2 OS=Homo sapiens OX=9606 GN=CNOT2 PE=1 SV=2;tr|F8VV52|F8VV52_HUMAN CCR4-NOT	16617000	2301700	3080800			3110200	4879300	1259300	1828700	157260	12	3	184			1820;1821
		tr|A0A0U1RQI5|A0A0U1RQI5_HUMAN Sorbin and SH3 domain-containing protein 1 (Fragment) OS=Homo sapiens OX=9606 GN=SORBS1 PE=1 SV=1;tr|A0A3B3IT56|A0A3B3IT56_HUMAN Sorbin and SH3 domain-containing protein 1 (Fragment) OS=Homo sapiens OX=9606 GN=SORBS1 PE=1 SV=	16589000	2659800	1924300		1087600	1268200	2088900		4643500	2916700	2	2				555
E3 ubiquitin-protein ligase RNF170	RNF170	tr|E9PP55|E9PP55_HUMAN E3 ubiquitin-protein ligase RNF170 (Fragment) OS=Homo sapiens OX=9606 GN=RNF170 PE=1 SV=1;sp|Q96K19|RN170_HUMAN E3 ubiquitin-protein ligase RNF170 OS=Homo sapiens OX=9606 GN=RNF170 PE=1 SV=2	16587000	2516200	1856900	2470500	2597900	1362000	1611200	1231600	1718300	1222400	2	1
Uncharacterized protein KIAA1109	KIAA1109	sp|Q2LD37|K1109_HUMAN Transmembrane protein KIAA1109 OS=Homo sapiens OX=9606 GN=KIAA1109 PE=1 SV=2;tr|H3BLT5|H3BLT5_HUMAN Transmembrane protein KIAA1109 (Fragment) OS=Homo sapiens OX=9606 GN=KIAA1109 PE=1 SV=1;tr|H0Y781|H0Y781_HUMAN Transmembrane protein K	16587000	4967800	1783400		1151200	2174600	1709200	1621800	1635400	1544200	4	4
Rab-like protein 3	RABL3	sp|Q5HYI8|RABL3_HUMAN Rab-like protein 3 OS=Homo sapiens OX=9606 GN=RABL3 PE=1 SV=1;tr|C9JXM3|C9JXM3_HUMAN Rab-like protein 3 OS=Homo sapiens OX=9606 GN=RABL3 PE=1 SV=1	16583000	1863500	2693800	2836300			3274800	3289500	566260	2058600	2	2
Coatomer subunit zeta-1	COPZ1	tr|F8VVA7|F8VVA7_HUMAN Coatomer subunit zeta OS=Homo sapiens OX=9606 GN=COPZ1 PE=1 SV=1;sp|P61923|COPZ1_HUMAN Coatomer subunit zeta-1 OS=Homo sapiens OX=9606 GN=COPZ1 PE=1 SV=1;tr|F8VXB1|F8VXB1_HUMAN Coatomer subunit zeta (Fragment) OS=Homo sapiens OX=9606	16575000	2501300	3160100	3042100	1010000	696890	3079600	600320	883290	1601200	9	4
Rab3 GTPase-activating protein catalytic subunit	RAB3GAP1	sp|Q15042|RB3GP_HUMAN Rab3 GTPase-activating protein catalytic subunit OS=Homo sapiens OX=9606 GN=RAB3GAP1 PE=1 SV=3	16565000	1384900	2644000	3081500	481720		5073500	1697600	2202000		1	4
Zinc finger protein 658B;Zinc finger protein 658	ZNF658B;ZNF658	sp|Q4V348|Z658B_HUMAN Zinc finger protein 658B OS=Homo sapiens OX=9606 GN=ZNF658B PE=2 SV=1;sp|Q5TYW1|ZN658_HUMAN Zinc finger protein 658 OS=Homo sapiens OX=9606 GN=ZNF658 PE=1 SV=2	16532000			5122500				11410000			2	2
Dolichyl-diphosphooligosaccharide--protein glycosyltransferase subunit DAD1	DAD1	tr|F5GXX5|F5GXX5_HUMAN Dolichyl-diphosphooligosaccharide--protein glycosyltransferase subunit DAD1 OS=Homo sapiens OX=9606 GN=DAD1 PE=1 SV=1;sp|P61803|DAD1_HUMAN Dolichyl-diphosphooligosaccharide--protein glycosyltransferase subunit DAD1 OS=Homo sapiens OX	16506000	760930	1611100	1970300	2014100	4608000	1153200	1270200	1928100	1189900	4	2
Plexin-B2	PLXNB2	sp|O15031|PLXB2_HUMAN Plexin-B2 OS=Homo sapiens OX=9606 GN=PLXNB2 PE=1 SV=3	16500000	1061700	2895300	2440300	1423400	2000900	3294400	1403100	571380	1409800	6	7				2521;2522
2,5-phosphodiesterase 12	PDE12	tr|F6T1Q0|F6T1Q0_HUMAN 2,5-phosphodiesterase 12 OS=Homo sapiens OX=9606 GN=PDE12 PE=1 SV=1;sp|Q6L8Q7|PDE12_HUMAN 2,5-phosphodiesterase 12 OS=Homo sapiens OX=9606 GN=PDE12 PE=1 SV=2	16488000	1398100	2509600	3411100	229590	3232500	1326800	1719500	2251600	408770	2	3
Sorting nexin-18	SNX18	sp|Q96RF0|SNX18_HUMAN Sorting nexin-18 OS=Homo sapiens OX=9606 GN=SNX18 PE=1 SV=2	16460000		2850500	2121500	5090800	4329700	493340	1092000	482450		1	2				7187
Protoporphyrinogen oxidase	PPOX	tr|A0A494C0D4|A0A494C0D4_HUMAN Protoporphyrinogen oxidase (Fragment) OS=Homo sapiens OX=9606 GN=PPOX PE=1 SV=1;tr|A0A494C146|A0A494C146_HUMAN Protoporphyrinogen oxidase (Fragment) OS=Homo sapiens OX=9606 GN=PPOX PE=1 SV=1;sp|P50336|PPOX_HUMAN Protoporphyri	16447000	2453900	2507100	1596800	2427400	1141700	2237600	1290500	1357500	1434300	16	3
U2 small nuclear ribonucleoprotein B	SNRPB2	sp|P08579|RU2B_HUMAN U2 small nuclear ribonucleoprotein B OS=Homo sapiens OX=9606 GN=SNRPB2 PE=1 SV=1	16426000	593540	399580	509770	5726400	4285000	4279500	310090	322050		1	7
Protein piccolo	PCLO	sp|Q9Y6V0|PCLO_HUMAN Protein piccolo OS=Homo sapiens OX=9606 GN=PCLO PE=1 SV=5	16390000				5613200	7529800		1468400	272260	1506400	2	7
Tumor suppressor candidate 3	TUSC3	tr|D6RDV0|D6RDV0_HUMAN Tumor suppressor candidate 3 OS=Homo sapiens OX=9606 GN=TUSC3 PE=1 SV=1;tr|D6RA37|D6RA37_HUMAN Tumor suppressor candidate 3 OS=Homo sapiens OX=9606 GN=TUSC3 PE=1 SV=1;tr|A0A0A0MTC2|A0A0A0MTC2_HUMAN Tumor suppressor candidate 3 (Fragm	16385000	3158400	2684900	1970300	1300500		695650	2530600	2499000	1545400	5	3				349
Exosome complex component CSL4	EXOSC1	tr|R4GNH9|R4GNH9_HUMAN Exosome complex component CSL4 OS=Homo sapiens OX=9606 GN=EXOSC1 PE=1 SV=1;tr|R4GMQ7|R4GMQ7_HUMAN Exosome complex component CSL4 (Fragment) OS=Homo sapiens OX=9606 GN=EXOSC1 PE=1 SV=1;tr|B1AMU7|B1AMU7_HUMAN Exosome complex component	16375000	691550	2062700	4077100	1456400	1884300	975570	2535700	2692100		6	1
Branched-chain-amino-acid aminotransferase;Branched-chain-amino-acid aminotransferase, mitochondrial	BCAT2	tr|M0QZ10|M0QZ10_HUMAN Branched-chain-amino-acid aminotransferase OS=Homo sapiens OX=9606 GN=BCAT2 PE=1 SV=1;tr|M0QXF9|M0QXF9_HUMAN Branched-chain-amino-acid aminotransferase (Fragment) OS=Homo sapiens OX=9606 GN=BCAT2 PE=1 SV=1;sp|O15382|BCAT2_HUMAN Branc	16331000		524360	3253800	597790	1468100		7445600	3041100		5	4
Ras-related protein Rab-5A	RAB5A	sp|P20339|RAB5A_HUMAN Ras-related protein Rab-5A OS=Homo sapiens OX=9606 GN=RAB5A PE=1 SV=2	16325000	1840800	1958500	2262900	1901700	2547300	1715000	1512600	1314100	1272000	1	6				3803
XK-related protein 4	XKR4	sp|Q5GH76|XKR4_HUMAN XK-related protein 4 OS=Homo sapiens OX=9606 GN=XKR4 PE=2 SV=1	16319000	468380	610790		486290	4242800	1383600		2935400	6191800	1	1
Putative sodium-coupled neutral amino acid transporter 10	SLC38A10	sp|Q9HBR0|S38AA_HUMAN Putative sodium-coupled neutral amino acid transporter 10 OS=Homo sapiens OX=9606 GN=SLC38A10 PE=1 SV=2;tr|H0YF92|H0YF92_HUMAN Putative sodium-coupled neutral amino acid transporter 10 (Fragment) OS=Homo sapiens OX=9606 GN=SLC38A10 PE	16276000	1797400	2960100	2868700			2154300	2586100	2156900	1752700	2	2
GMP reductase;GMP reductase 2	GMPR2	tr|H0YNS9|H0YNS9_HUMAN GMP reductase 2 (Fragment) OS=Homo sapiens OX=9606 GN=GMPR2 PE=1 SV=8;tr|H0YLB8|H0YLB8_HUMAN GMP reductase 2 (Fragment) OS=Homo sapiens OX=9606 GN=GMPR2 PE=1 SV=1;tr|H0YMB3|H0YMB3_HUMAN GMP reductase OS=Homo sapiens OX=9606 GN=GMPR2	16272000	710480	1253800	3344200	3007200	2397900	911920	3104300	828490	713390	11	2				106;107;108
39S ribosomal protein L44, mitochondrial	MRPL44	sp|Q9H9J2|RM44_HUMAN 39S ribosomal protein L44, mitochondrial OS=Homo sapiens OX=9606 GN=MRPL44 PE=1 SV=1	16258000	5811900	2737200					2049000	3197100	2463100	1	2
Alpha-2-macroglobulin receptor-associated protein	LRPAP1	sp|P30533|AMRP_HUMAN Alpha-2-macroglobulin receptor-associated protein OS=Homo sapiens OX=9606 GN=LRPAP1 PE=1 SV=1;tr|A0A3B3IRQ7|A0A3B3IRQ7_HUMAN Alpha-2-macroglobulin receptor-associated protein OS=Homo sapiens OX=9606 GN=LRPAP1 PE=1 SV=1	16222000	1888700	2281800	2024200	1369000	1385300	2338800	1539500	2042400	1351800	2	2
Acetolactate synthase-like protein	ILVBL	tr|M0R026|M0R026_HUMAN Acetolactate synthase-like protein OS=Homo sapiens OX=9606 GN=ILVBL PE=1 SV=1;sp|A1L0T0|ILVBL_HUMAN Acetolactate synthase-like protein OS=Homo sapiens OX=9606 GN=ILVBL PE=1 SV=2;tr|M0R1B5|M0R1B5_HUMAN Acetolactate synthase-like prote	16193000	1642700	2087600	4218900	1248600		1371900	2223200	2120600	1278900	5	4	754;1870;1871			1011;1012;1013
Protein DDI1 homolog 2	DDI2	sp|Q5TDH0|DDI2_HUMAN Protein DDI1 homolog 2 OS=Homo sapiens OX=9606 GN=DDI2 PE=1 SV=1	16185000			917320	6519500		6792000		1608000	347850	4	3				6495;6496
Oxysterol-binding protein-related protein 1	OSBPL1A	sp|Q9BXW6|OSBL1_HUMAN Oxysterol-binding protein-related protein 1 OS=Homo sapiens OX=9606 GN=OSBPL1A PE=1 SV=2;tr|J3KRT6|J3KRT6_HUMAN Oxysterol-binding protein-related protein 1 OS=Homo sapiens OX=9606 GN=OSBPL1A PE=1 SV=1;tr|J3QSB8|J3QSB8_HUMAN Oxysterol-	16172000	3808200	1727700		2211100		2257400	1878900	1961600	2327000	3	2				7383
Plexin-A2	PLXNA2	sp|O75051|PLXA2_HUMAN Plexin-A2 OS=Homo sapiens OX=9606 GN=PLXNA2 PE=1 SV=4	16152000	3842600	2166500	2583400				3481400	1598600	2479700	1	2				2747
Protein HEXIM1	HEXIM1	sp|O94992|HEXI1_HUMAN Protein HEXIM1 OS=Homo sapiens OX=9606 GN=HEXIM1 PE=1 SV=1	16145000		1110300	2027300	1127200	3896400	1198200	1815700	2426200	2544100	1	3
Syntaxin-binding protein 5-like	STXBP5L	tr|C9K0E4|C9K0E4_HUMAN Syntaxin-binding protein 5-like OS=Homo sapiens OX=9606 GN=STXBP5L PE=1 SV=1;tr|C9JCY1|C9JCY1_HUMAN Syntaxin-binding protein 5-like OS=Homo sapiens OX=9606 GN=STXBP5L PE=1 SV=1;tr|E9PFI2|E9PFI2_HUMAN Syntaxin-binding protein 5-like O	16143000			3759900	729350		546440	10678000	429110		6	4
Myb-binding protein 1A	MYBBP1A	sp|Q9BQG0|MBB1A_HUMAN Myb-binding protein 1A OS=Homo sapiens OX=9606 GN=MYBBP1A PE=1 SV=2;tr|I3L1L3|I3L1L3_HUMAN Myb-binding protein 1A (Fragment) OS=Homo sapiens OX=9606 GN=MYBBP1A PE=1 SV=1	16141000	875370	2579100	2020100	788380	553660	1507200	1791100	2519000	3506600	3	5	206;863;864			2146
Bcl2-associated agonist of cell death	BAD	sp|Q92934|BAD_HUMAN Bcl2-associated agonist of cell death OS=Homo sapiens OX=9606 GN=BAD PE=1 SV=3;tr|F5GYS3|F5GYS3_HUMAN Bcl2-associated agonist of cell death OS=Homo sapiens OX=9606 GN=BAD PE=1 SV=1;tr|A8MXU7|A8MXU7_HUMAN Bcl2-associated agonist of cell	16111000	2546500	3135900	1450700	1386300		2092600	2637800	1523900	1337400	3	2
Deoxyuridine 5-triphosphate nucleotidohydrolase, mitochondrial	DUT	sp|P33316|DUT_HUMAN Deoxyuridine 5-triphosphate nucleotidohydrolase, mitochondrial OS=Homo sapiens OX=9606 GN=DUT PE=1 SV=4;tr|H0YNW5|H0YNW5_HUMAN Deoxyuridine 5-triphosphate nucleotidohydrolase, mitochondrial OS=Homo sapiens OX=9606 GN=DUT PE=1 SV=1;tr|	16110000	2693200	2050000	4097700	3036800	886770			3345500		8	4				4233
Ubiquitin carboxyl-terminal hydrolase;Ubiquitin carboxyl-terminal hydrolase 11	USP11	tr|G5E9A6|G5E9A6_HUMAN Ubiquitin carboxyl-terminal hydrolase OS=Homo sapiens OX=9606 GN=USP11 PE=1 SV=1;sp|P51784|UBP11_HUMAN Ubiquitin carboxyl-terminal hydrolase 11 OS=Homo sapiens OX=9606 GN=USP11 PE=1 SV=3	16098000	2437200	2593900	1852000	1337100	845270	2823700	836960	2450000	921610	2	6				1952
E3 ubiquitin-protein ligase TRIP12	TRIP12	sp|Q14669|TRIPC_HUMAN E3 ubiquitin-protein ligase TRIP12 OS=Homo sapiens OX=9606 GN=TRIP12 PE=1 SV=1;tr|G5E9G6|G5E9G6_HUMAN E3 ubiquitin-protein ligase TRIP12 OS=Homo sapiens OX=9606 GN=TRIP12 PE=1 SV=1	16085000	3572000	2480700	3444300	944730		866300	1936900	1395300	1444700	7	3				6096
OCIA domain-containing protein 2	OCIAD2	sp|Q56VL3|OCAD2_HUMAN OCIA domain-containing protein 2 OS=Homo sapiens OX=9606 GN=OCIAD2 PE=1 SV=1;tr|J3KPI9|J3KPI9_HUMAN OCIA domain-containing protein 2 OS=Homo sapiens OX=9606 GN=OCIAD2 PE=1 SV=1	16085000		196230	7454700	1286800	2556900	290120	3644900	655590		3	5	1420			6416
3-mercaptopyruvate sulfurtransferase;Sulfurtransferase	MPST	sp|P25325|THTM_HUMAN 3-mercaptopyruvate sulfurtransferase OS=Homo sapiens OX=9606 GN=MPST PE=1 SV=3;tr|B1AH49|B1AH49_HUMAN 3-mercaptopyruvate sulfurtransferase OS=Homo sapiens OX=9606 GN=MPST PE=1 SV=1	16035000	2145400	1660000	1825900	1544700	3622500	2256000	1153300	880190	946880	2	5
Galactosylgalactosylxylosylprotein 3-beta-glucuronosyltransferase 3	B3GAT3	sp|O94766|B3GA3_HUMAN Galactosylgalactosylxylosylprotein 3-beta-glucuronosyltransferase 3 OS=Homo sapiens OX=9606 GN=B3GAT3 PE=1 SV=2;tr|G3V150|G3V150_HUMAN Galactosylgalactosylxylosylprotein 3-beta-glucuronosyltransferase OS=Homo sapiens OX=9606 GN=B3GAT3	16033000	703870	811700	2981700	2777600	5196500	1086500		1905900	569250	3	3
Ribosomal biogenesis protein LAS1L	LAS1L	sp|Q9Y4W2|LAS1L_HUMAN Ribosomal biogenesis protein LAS1L OS=Homo sapiens OX=9606 GN=LAS1L PE=1 SV=2	16022000	1829400		3148500	3370000	1694100	1723000	1683300	1607800	966000	1	3	1628;1795;1796			8200
		tr|A0A499FI48|A0A499FI48_HUMAN Protein disulfide-isomerase OS=Homo sapiens OX=9606 GN=PDIA4 PE=1 SV=1	16010000		3536400	3380900	2543200		2805500	3743600			1	27	98		54	927;928;929;930;931;932;933
ADP/ATP translocase 1	SLC25A4	sp|P12235|ADT1_HUMAN ADP/ATP translocase 1 OS=Homo sapiens OX=9606 GN=SLC25A4 PE=1 SV=4;tr|V9GYG0|V9GYG0_HUMAN ADP/ATP translocase 1 OS=Homo sapiens OX=9606 GN=SLC25A4 PE=1 SV=1	16005000	1069400	877080	3498000	1439900	3564800	687600	2088800	2035100	744790	2	15	2037			3496
Junctional adhesion molecule C	JAM3	sp|Q9BX67|JAM3_HUMAN Junctional adhesion molecule C OS=Homo sapiens OX=9606 GN=JAM3 PE=1 SV=1	15975000		1361500	2222000	3283800	3215000	1028600	1851100	2761600	251180	1	3
EH domain-binding protein 1	EHBP1	sp|Q8NDI1|EHBP1_HUMAN EH domain-binding protein 1 OS=Homo sapiens OX=9606 GN=EHBP1 PE=1 SV=3	15971000	2330700	2060600	2530800	1242800		3182800	635110	1488200	2499800	4	3
Plasminogen receptor (KT)	PLGRKT	sp|Q9HBL7|PLRKT_HUMAN Plasminogen receptor (KT) OS=Homo sapiens OX=9606 GN=PLGRKT PE=1 SV=1	15941000	2500000	3073900	2029000	1455400	780400	1710400	1905900	1883600	602150	1	4				7537;7538
Septin-5	2020-09-05	tr|C9JM82|C9JM82_HUMAN Septin-5 (Fragment) OS=Homo sapiens OX=9606 GN=SEPTIN5 PE=1 SV=1;tr|B4DJ62|B4DJ62_HUMAN HCG2002594, isoform CRA_a OS=Homo sapiens OX=9606 GN=hCG_2002594 PE=1 SV=1;tr|G3XAH0|G3XAH0_HUMAN HCG2002594, isoform CRA_c OS=Homo sapiens OX=96	15905000	1555800	1018900	2125900	2883300	3292100	1387600	1160300	1543100	937870	8	3				1153
Multifunctional methyltransferase subunit TRM112-like protein	TRMT112	sp|Q9UI30|TR112_HUMAN Multifunctional methyltransferase subunit TRM112-like protein OS=Homo sapiens OX=9606 GN=TRMT112 PE=1 SV=1;tr|F5GYQ2|F5GYQ2_HUMAN Multifunctional methyltransferase subunit TRM112-like protein OS=Homo sapiens OX=9606 GN=TRMT112 PE=1 SV	15877000	1171000	2219600	2809400	1230400	2280300	1708600	1358100	2111500	988550	3	4				7908
AMP deaminase 2	AMPD2	tr|A0A590UK85|A0A590UK85_HUMAN AMP deaminase 2 OS=Homo sapiens OX=9606 GN=AMPD2 PE=1 SV=1;tr|A0A590UJY6|A0A590UJY6_HUMAN AMP deaminase 2 OS=Homo sapiens OX=9606 GN=AMPD2 PE=1 SV=1;tr|A0A5F9UK94|A0A5F9UK94_HUMAN AMP deaminase 2 OS=Homo sapiens OX=9606 GN=AM	15832000	2120800	2244000	1146400	1454800	1280200	2035200		2658900	2891700	7	3				944
Receptor expression-enhancing protein 1	REEP1	tr|A0A2R8Y6K6|A0A2R8Y6K6_HUMAN Receptor expression-enhancing protein (Fragment) OS=Homo sapiens OX=9606 GN=REEP1 PE=1 SV=1;tr|A0A2R8YD64|A0A2R8YD64_HUMAN Receptor expression-enhancing protein (Fragment) OS=Homo sapiens OX=9606 GN=REEP1 PE=1 SV=1;tr|A0A2R8Y	15819000	767260	917050	1267700	2874600	4553300	1345400	1651700	1928000	514150	6	4				766
Phosphoinositide phospholipase C;Inactive phospholipase C-like protein 2	PLCL2	tr|H7C276|H7C276_HUMAN Phosphoinositide phospholipase C (Fragment) OS=Homo sapiens OX=9606 GN=PLCL2 PE=1 SV=1;sp|Q9UPR0|PLCL2_HUMAN Inactive phospholipase C-like protein 2 OS=Homo sapiens OX=9606 GN=PLCL2 PE=1 SV=2	15816000	659910	469820	2602600		1115600		7860100	2001500	1105800	2	3				2127
Histone deacetylase complex subunit SAP18	SAP18	sp|O00422|SAP18_HUMAN Histone deacetylase complex subunit SAP18 OS=Homo sapiens OX=9606 GN=SAP18 PE=1 SV=1;tr|H7BZW6|H7BZW6_HUMAN Histone deacetylase complex subunit SAP18 (Fragment) OS=Homo sapiens OX=9606 GN=SAP18 PE=1 SV=2	15757000		653510	173530	1181500	608060	845490	123290	7089700	5082200	3	4				2411
Alpha-1,2-mannosyltransferase ALG9	ALG9	tr|H0YCW6|H0YCW6_HUMAN Mannosyltransferase (Fragment) OS=Homo sapiens OX=9606 GN=ALG9 PE=3 SV=1;tr|A0A087WZ62|A0A087WZ62_HUMAN Mannosyltransferase OS=Homo sapiens OX=9606 PE=3 SV=1;sp|Q9H6U8|ALG9_HUMAN Alpha-1,2-mannosyltransferase ALG9 OS=Homo sapiens OX=	15756000	2628100	1718200	2183700	1801200	1461100	1785300	1537600	1101100	1539700	3	1				167
Immunoglobulin superfamily member 8	IGSF8	tr|C9J8Z4|C9J8Z4_HUMAN Immunoglobulin superfamily member 8 (Fragment) OS=Homo sapiens OX=9606 GN=IGSF8 PE=1 SV=1;sp|Q969P0|IGSF8_HUMAN Immunoglobulin superfamily member 8 OS=Homo sapiens OX=9606 GN=IGSF8 PE=1 SV=1	15744000	1214700	2557300	5070200			1103800	2069100	3024800	703720	2	3
BMP/retinoic acid-inducible neural-specific protein 1	BRINP1	sp|O60477|BRNP1_HUMAN BMP/retinoic acid-inducible neural-specific protein 1 OS=Homo sapiens OX=9606 GN=BRINP1 PE=1 SV=2	15735000				3500000	4410500		2356000	2880200	2588800	1	2				2700
	HNRNPK	tr|Q5T6W2|Q5T6W2_HUMAN Heterogeneous nuclear ribonucleoprotein K (Fragment) OS=Homo sapiens OX=9606 GN=HNRNPK PE=1 SV=1	15716000	2094300	2993700	2819400			2359300	1721800	2246100	1481400	1	25			349;350	5247;5248;5249;5250;5251;5252
Enhancer of polycomb homolog 1	EPC1	sp|Q9H2F5|EPC1_HUMAN Enhancer of polycomb homolog 1 OS=Homo sapiens OX=9606 GN=EPC1 PE=1 SV=1;tr|A0A590UJN0|A0A590UJN0_HUMAN Enhancer of polycomb homolog OS=Homo sapiens OX=9606 GN=EPC1 PE=1 SV=1	15696000	2965800	2918200	397410	2790900	606580	2751500	194290	779830	2291300	2	3
Ras-related protein Rab-13	RAB13	sp|P51153|RAB13_HUMAN Ras-related protein Rab-13 OS=Homo sapiens OX=9606 GN=RAB13 PE=1 SV=1;tr|A0A087WWB9|A0A087WWB9_HUMAN Ras-related protein Rab-13 OS=Homo sapiens OX=9606 GN=RAB13 PE=1 SV=1	15667000	2304100	3137400		2862700	1731800	5404200		226800		2	6				4875
Complex I assembly factor TIMMDC1, mitochondrial	TIMMDC1	sp|Q9NPL8|TIDC1_HUMAN Complex I assembly factor TIMMDC1, mitochondrial OS=Homo sapiens OX=9606 GN=TIMMDC1 PE=1 SV=2;tr|C9JU35|C9JU35_HUMAN Complex I assembly factor TIMMDC1, mitochondrial OS=Homo sapiens OX=9606 GN=TIMMDC1 PE=1 SV=1;tr|G3XA94|G3XA94_HUMAN	15666000	2076500	2807500	4626900		871520	2063600	1263900	1956000		3	2
Selenocysteine-specific elongation factor	EEFSEC	sp|P57772|SELB_HUMAN Selenocysteine-specific elongation factor OS=Homo sapiens OX=9606 GN=EEFSEC PE=1 SV=4;tr|C9J8T0|C9J8T0_HUMAN Selenocysteine-specific elongation factor OS=Homo sapiens OX=9606 GN=EEFSEC PE=1 SV=1	15585000	2317900	1179100	1214200	1783200	1413100	2553000	2039500	1741400	1343300	2	2				5133
Nuclear pore membrane glycoprotein 210	NUP210	sp|Q8TEM1|PO210_HUMAN Nuclear pore membrane glycoprotein 210 OS=Homo sapiens OX=9606 GN=NUP210 PE=1 SV=3	15574000	1078100	1346300	2537000	1535900	3653400	2229100	993820	1686100	513870	1	7
COP9 signalosome complex subunit 7a	COPS7A	sp|Q9UBW8|CSN7A_HUMAN COP9 signalosome complex subunit 7a OS=Homo sapiens OX=9606 GN=COPS7A PE=1 SV=1	15572000	2763300		2860200	1930500	2030800	2012100	2017400	1086200	871440	1	1
Vacuolar protein sorting-associated protein 18 homolog	VPS18	sp|Q9P253|VPS18_HUMAN Vacuolar protein sorting-associated protein 18 homolog OS=Homo sapiens OX=9606 GN=VPS18 PE=1 SV=2	15527000	1718100	2649600	2594400	380510	2272200		2782800	3129800		3	5
Target of rapamycin complex subunit LST8	MLST8	tr|H3BR38|H3BR38_HUMAN Target of rapamycin complex subunit LST8 OS=Homo sapiens OX=9606 GN=MLST8 PE=1 SV=1;tr|H3BM50|H3BM50_HUMAN Target of rapamycin complex subunit LST8 OS=Homo sapiens OX=9606 GN=MLST8 PE=1 SV=1;tr|H3BPU5|H3BPU5_HUMAN Target of rapamycin	15495000	1922300	1450200	1695400	2478500	1052600	1512200	680220	2951900	1751300	9	1
Transmembrane protein 120A	TMEM120A;TMPIT	tr|A0A087WZA9|A0A087WZA9_HUMAN Transmembrane protein 120A (Fragment) OS=Homo sapiens OX=9606 GN=TMEM120A PE=1 SV=1;tr|A0A024R4K9|A0A024R4K9_HUMAN Transmembrane protein 120A OS=Homo sapiens OX=9606 GN=TMEM120A PE=1 SV=1;tr|A0A087X266|A0A087X266_HUMAN Transm	15489000	1128900	2042300	4213300	2203000	1679100		4222000			4	1
Structural maintenance of chromosomes protein 5	SMC5	sp|Q8IY18|SMC5_HUMAN Structural maintenance of chromosomes protein 5 OS=Homo sapiens OX=9606 GN=SMC5 PE=1 SV=2	15487000	2727300	4442600	3994100			2083900	414010	968210	856530	1	3
Negative elongation factor E	NELFE	tr|A0A0G2JI50|A0A0G2JI50_HUMAN Negative elongation factor E (Fragment) OS=Homo sapiens OX=9606 GN=NELFE PE=1 SV=1;tr|E9PD43|E9PD43_HUMAN Negative elongation factor E (Fragment) OS=Homo sapiens OX=9606 GN=NELFE PE=1 SV=1;tr|A0A0A0MT02|A0A0A0MT02_HUMAN Negat	15466000	1040100	2288600	868540	3233400	2085100	1548800	827940	2832600	740630	6	2
Matrix metalloproteinase-24;Processed matrix metalloproteinase-24	MMP24	sp|Q9Y5R2|MMP24_HUMAN Matrix metalloproteinase-24 OS=Homo sapiens OX=9606 GN=MMP24 PE=2 SV=1	15431000	6063200	5805200			2247600	1314900				1	2	1797		538
Neurocalcin-delta	NCALD	sp|P61601|NCALD_HUMAN Neurocalcin-delta OS=Homo sapiens OX=9606 GN=NCALD PE=1 SV=2;tr|E5RGA9|E5RGA9_HUMAN Neurocalcin-delta OS=Homo sapiens OX=9606 GN=NCALD PE=1 SV=1;tr|E5RJJ6|E5RJJ6_HUMAN Neurocalcin-delta (Fragment) OS=Homo sapiens OX=9606 GN=NCALD PE=1	15421000	993480	697890	1926200	1130600	2978200	682240	2622600	3047200	1342300	16	8				4380;5237
Carboxypeptidase;Lysosomal protective protein;Lysosomal protective protein 32 kDa chain;Lysosomal protective protein 20 kDa chain	CTSA	tr|X6R5C5|X6R5C5_HUMAN Carboxypeptidase OS=Homo sapiens OX=9606 GN=CTSA PE=1 SV=1;tr|X6R8A1|X6R8A1_HUMAN Carboxypeptidase OS=Homo sapiens OX=9606 GN=CTSA PE=1 SV=1;sp|P10619|PPGB_HUMAN Lysosomal protective protein OS=Homo sapiens OX=9606 GN=CTSA PE=1 SV=2	15376000	3158100	2031000	3532300			2388400	1851200	1540900	874170	4	3				3382;3383
Protein-tyrosine-phosphatase;Tyrosine-protein phosphatase non-receptor type 9	PTPN9	tr|A0A0A0MR09|A0A0A0MR09_HUMAN Tyrosine-protein phosphatase non-receptor type 9 OS=Homo sapiens OX=9606 GN=PTPN9 PE=1 SV=1;sp|P43378|PTN9_HUMAN Tyrosine-protein phosphatase non-receptor type 9 OS=Homo sapiens OX=9606 GN=PTPN9 PE=1 SV=1	15374000	2373300	2761400	2133000		2040100		2687600	1647000	1731500	2	1				266
Sorting nexin-1	SNX1	sp|Q13596|SNX1_HUMAN Sorting nexin-1 OS=Homo sapiens OX=9606 GN=SNX1 PE=1 SV=3;tr|H0YK42|H0YK42_HUMAN Sorting nexin-1 OS=Homo sapiens OX=9606 GN=SNX1 PE=1 SV=1	15348000	1218600	3103000	2808100	289350	1687400	1128600	1395100	2305800	1412000	2	5				5897;5898
Disks large homolog 4	DLG4	tr|A0A3B3ISR0|A0A3B3ISR0_HUMAN Disks large homolog 4 (Fragment) OS=Homo sapiens OX=9606 GN=DLG4 PE=1 SV=1;tr|B7Z647|B7Z647_HUMAN Discs, large homolog 4 (Drosophila), isoform CRA_b OS=Homo sapiens OX=9606 GN=DLG4 PE=1 SV=1;tr|B7Z3U2|B7Z3U2_HUMAN Disks large	15342000		880660	3011900	2361700	3510100	2672400	1166200	1032600	706280	8	5				851
Nucleoporin p54	NUP54	sp|Q7Z3B4|NUP54_HUMAN Nucleoporin p54 OS=Homo sapiens OX=9606 GN=NUP54 PE=1 SV=2	15326000	1202600	2151700	1932400	1000700	362260	671390	1023400	4844700	2136300	1	6				6644
Monofunctional C1-tetrahydrofolate synthase, mitochondrial	MTHFD1L	tr|Q4VXM0|Q4VXM0_HUMAN Monofunctional C1-tetrahydrofolate synthase, mitochondrial (Fragment) OS=Homo sapiens OX=9606 GN=MTHFD1L PE=1 SV=1;tr|A0A087WVM4|A0A087WVM4_HUMAN Monofunctional C1-tetrahydrofolate synthase, mitochondrial OS=Homo sapiens OX=9606 GN=M	15309000	2257600	3984600	3075500					2878100	3112800	5	2
ADP-ribosylation factor-like protein 6-interacting protein 4	ARL6IP4	tr|F5GYV5|F5GYV5_HUMAN ADP-ribosylation factor-like protein 6-interacting protein 4 (Fragment) OS=Homo sapiens OX=9606 GN=ARL6IP4 PE=1 SV=1;tr|H7BZV4|H7BZV4_HUMAN ADP-ribosylation factor-like protein 6-interacting protein 4 (Fragment) OS=Homo sapiens OX=96	15301000	728920	811430	2239600	2699200	1457900	837960	2449700	2299500	1776600	8	3
Transcriptional repressor protein YY1	YY1	tr|H0YJU4|H0YJU4_HUMAN Transcriptional repressor protein YY1 (Fragment) OS=Homo sapiens OX=9606 GN=YY1 PE=1 SV=1;tr|H0YJV7|H0YJV7_HUMAN Transcriptional repressor protein YY1 (Fragment) OS=Homo sapiens OX=9606 GN=YY1 PE=1 SV=1;sp|P25490|TYY1_HUMAN Transcrip	15278000	2845600	1711000	2122200	1195800	1335600	2119000	1920200	1207200	821520	4	2	1951
Gamma-aminobutyric acid receptor-associated protein;Gamma-aminobutyric acid receptor-associated protein-like 1	GABARAP;GABARAPL1	tr|H6UMI1|H6UMI1_HUMAN GABARAP-a OS=Homo sapiens OX=9606 GN=GABARAP PE=1 SV=1;sp|O95166|GBRAP_HUMAN Gamma-aminobutyric acid receptor-associated protein OS=Homo sapiens OX=9606 GN=GABARAP PE=1 SV=1;tr|I3L3J4|I3L3J4_HUMAN Gamma-aminobutyric acid receptor-ass	15260000		320230	207850	1311700		5032200		4586300	3802000	5	2
EPM2A-interacting protein 1	EPM2AIP1	sp|Q7L775|EPMIP_HUMAN EPM2A-interacting protein 1 OS=Homo sapiens OX=9606 GN=EPM2AIP1 PE=1 SV=1	15255000		799220	3704400	487600	1515400	1202500	2601400	4023100	921540	3	4
YTH domain-containing protein 1	YTHDC1	tr|J3QR07|J3QR07_HUMAN YTH domain-containing protein 1 OS=Homo sapiens OX=9606 GN=YTHDC1 PE=1 SV=1;sp|Q96MU7|YTDC1_HUMAN YTH domain-containing protein 1 OS=Homo sapiens OX=9606 GN=YTHDC1 PE=1 SV=3	15251000	522350		3110900		859040		2094600	4207700	4456900	2	2
Thrombospondin type-1 domain-containing protein 7A	THSD7A	tr|A0A087WY08|A0A087WY08_HUMAN Thrombospondin type-1 domain-containing protein 7A OS=Homo sapiens OX=9606 GN=THSD7A PE=1 SV=1;sp|Q9UPZ6|THS7A_HUMAN Thrombospondin type-1 domain-containing protein 7A OS=Homo sapiens OX=9606 GN=THSD7A PE=1 SV=4	15242000			2879700	441900	3469900		2239100	5285400	926210	2	6
Tumor susceptibility gene 101 protein	TSG101	tr|F5H442|F5H442_HUMAN Tumor susceptibility gene 101 protein OS=Homo sapiens OX=9606 GN=TSG101 PE=1 SV=1;sp|Q99816|TS101_HUMAN Tumor susceptibility gene 101 protein OS=Homo sapiens OX=9606 GN=TSG101 PE=1 SV=2	15235000	1005400	4337900	4072500				2754800	1892500	1172000	2	3
Probable histidine--tRNA ligase, mitochondrial	HARS2	tr|A0A2R8Y6I1|A0A2R8Y6I1_HUMAN Probable histidine--tRNA ligase, mitochondrial OS=Homo sapiens OX=9606 GN=HARS2 PE=1 SV=1;tr|A0A2R8Y3N3|A0A2R8Y3N3_HUMAN Probable histidine--tRNA ligase, mitochondrial OS=Homo sapiens OX=9606 GN=HARS2 PE=1 SV=1;tr|A0A2R8Y5P7|	15225000	1824500	2168000	2858400	1797500	1729700	1537500	839410	1435600	1034000	9	9				725;726;727
Replication factor C subunit 3	RFC3	sp|P40938|RFC3_HUMAN Replication factor C subunit 3 OS=Homo sapiens OX=9606 GN=RFC3 PE=1 SV=2	15216000	1592700	1756800	1813200	2033100	1638800	1558200	1413100	1959100	1450700	1	1
Translocon-associated protein subunit delta	SSR4	sp|P51571|SSRD_HUMAN Translocon-associated protein subunit delta OS=Homo sapiens OX=9606 GN=SSR4 PE=1 SV=1	15184000	1193800		2645400	2925400	2432700	2480700	1220100	1166700	1119400	2	3				4887
C-X-C chemokine receptor type 4	CXCR4	sp|P61073|CXCR4_HUMAN C-X-C chemokine receptor type 4 OS=Homo sapiens OX=9606 GN=CXCR4 PE=1 SV=1	15177000	2833300	1812100	1752700				3321100	2454900	3002500	1	1
Zinc finger CCCH domain-containing protein 6	ZC3H6	sp|P61129|ZC3H6_HUMAN Zinc finger CCCH domain-containing protein 6 OS=Homo sapiens OX=9606 GN=ZC3H6 PE=1 SV=2	15175000				15175000						1	1	416;417
Alpha/beta hydrolase domain-containing protein 17C	ABHD17C	sp|Q6PCB6|AB17C_HUMAN Alpha/beta hydrolase domain-containing protein 17C OS=Homo sapiens OX=9606 GN=ABHD17C PE=1 SV=2	15163000	2315100		7841800				2210300	1198700	1596500	1	1	1434;2213;2214
N-chimaerin	CHN1	sp|P15882|CHIN_HUMAN N-chimaerin OS=Homo sapiens OX=9606 GN=CHN1 PE=1 SV=3;tr|A0A494C0V1|A0A494C0V1_HUMAN N-chimaerin OS=Homo sapiens OX=9606 GN=CHN1 PE=1 SV=1;tr|F8W6K2|F8W6K2_HUMAN N-chimaerin (Fragment) OS=Homo sapiens OX=9606 GN=CHN1 PE=1 SV=2;tr|A0A49	15162000			4466100				4993000	5703100		10	2
Neurofibromin;Neurofibromin truncated	NF1	tr|H0Y465|H0Y465_HUMAN Neurofibromin (Fragment) OS=Homo sapiens OX=9606 GN=NF1 PE=1 SV=1;sp|P21359|NF1_HUMAN Neurofibromin OS=Homo sapiens OX=9606 GN=NF1 PE=1 SV=2;tr|A0A1W2PS74|A0A1W2PS74_HUMAN Neurofibromin (Fragment) OS=Homo sapiens OX=9606 GN=NF1 PE=1	15160000	862010	1698700	1710300	1212900	4008400	1238400	1199400	2537600	692500	4	3	198;1689;1947		134	1994
Transcription elongation factor B polypeptide 3	TCEB3	tr|A0A024RAC6|A0A024RAC6_HUMAN Elongin-A OS=Homo sapiens OX=9606 GN=ELOA PE=1 SV=1;sp|Q14241|ELOA1_HUMAN Elongin-A OS=Homo sapiens OX=9606 GN=ELOA PE=1 SV=2	15061000	2275000	2370600	1854300	2804900		1723400	2344100	544410	1144300	2	3
39S ribosomal protein L3, mitochondrial	MRPL3	tr|E7ETU7|E7ETU7_HUMAN 39S ribosomal protein L3, mitochondrial OS=Homo sapiens OX=9606 GN=MRPL3 PE=1 SV=1;tr|H0Y9G6|H0Y9G6_HUMAN 39S ribosomal protein L3, mitochondrial (Fragment) OS=Homo sapiens OX=9606 GN=MRPL3 PE=1 SV=1;sp|P09001|RM03_HUMAN 39S ribosoma	15035000	884030	1627500	3148800	3167200		1025300	2937200	2245100		3	3
Chromodomain-helicase-DNA-binding protein 7	CHD7	sp|Q9P2D1|CHD7_HUMAN Chromodomain-helicase-DNA-binding protein 7 OS=Homo sapiens OX=9606 GN=CHD7 PE=1 SV=3	15021000	1930300	1214800	1355700	2992500	3846500	2712200	393780	574990		1	5
Histone-lysine N-methyltransferase SETD1A	SETD1A	sp|O15047|SET1A_HUMAN Histone-lysine N-methyltransferase SETD1A OS=Homo sapiens OX=9606 GN=SETD1A PE=1 SV=3	14999000			1425300				1967500		11606000	1	2
Ubiquitin carboxyl-terminal hydrolase 10	USP10	sp|Q14694|UBP10_HUMAN Ubiquitin carboxyl-terminal hydrolase 10 OS=Homo sapiens OX=9606 GN=USP10 PE=1 SV=2;tr|H3BQC6|H3BQC6_HUMAN Ubiquitin carboxyl-terminal hydrolase 10 (Fragment) OS=Homo sapiens OX=9606 GN=USP10 PE=1 SV=1	14987000	1228700	1672800	2305600	1570800	1900300	1264100	2069700	2156800	818560	2	2	2177;2178
Ribosome-recycling factor, mitochondrial	MRRF	sp|Q96E11|RRFM_HUMAN Ribosome-recycling factor, mitochondrial OS=Homo sapiens OX=9606 GN=MRRF PE=1 SV=1;tr|X6RDS5|X6RDS5_HUMAN Ribosome-recycling factor, mitochondrial (Fragment) OS=Homo sapiens OX=9606 GN=MRRF PE=1 SV=1	14985000	241420	329390	2428200	2551200	4091700	1234900	372940	3507200	228220	2	4				7110;7111;7112
28S ribosomal protein S21, mitochondrial	MRPS21	sp|P82921|RT21_HUMAN 28S ribosomal protein S21, mitochondrial OS=Homo sapiens OX=9606 GN=MRPS21 PE=1 SV=3	14957000	1203100	1524900	1416400	2894900	2960500	1359300	1059300	1524700	1014100	1	1				5480
Charged multivesicular body protein 4a	CHMP4A	tr|E9PQI5|E9PQI5_HUMAN Charged multivesicular body protein 4a OS=Homo sapiens OX=9606 GN=CHMP4A PE=1 SV=2;tr|E9PQ80|E9PQ80_HUMAN Charged multivesicular body protein 4a (Fragment) OS=Homo sapiens OX=9606 GN=CHMP4A PE=1 SV=1;tr|E9PSI1|E9PSI1_HUMAN Transmembr	14927000	467070	744790	2368500		3363300		2109400	4401500	1472300	5	2
ATPase ASNA1	ASNA1	sp|O43681|ASNA_HUMAN ATPase ASNA1 OS=Homo sapiens OX=9606 GN=ASNA1 PE=1 SV=2;tr|A0A087WXS7|A0A087WXS7_HUMAN ATPase ASNA1 OS=Homo sapiens OX=9606 GN=ASNA1 PE=1 SV=1;tr|K7ERW9|K7ERW9_HUMAN Arsenical pump-driving ATPase (Fragment) OS=Homo sapiens OX=9606 GN=G	14922000	627020	1992600	2011800	935520	2663700	1307600	1580800	2297300	1505400	3	6				120;121;122
Methionine adenosyltransferase 2 subunit beta	MAT2B	sp|Q9NZL9|MAT2B_HUMAN Methionine adenosyltransferase 2 subunit beta OS=Homo sapiens OX=9606 GN=MAT2B PE=1 SV=1;tr|H7C0X7|H7C0X7_HUMAN Methionine adenosyltransferase 2 subunit beta (Fragment) OS=Homo sapiens OX=9606 GN=MAT2B PE=1 SV=1	14897000	1788900	1297500	2356500	1782900	2262400	1234300	1213400	1702500	1258000	3	5
Arginine/serine-rich coiled-coil protein 2	RSRC2	sp|Q7L4I2|RSRC2_HUMAN Arginine/serine-rich coiled-coil protein 2 OS=Homo sapiens OX=9606 GN=RSRC2 PE=1 SV=1	14792000	1135100	1286000	3318200	2880000	1695000	1863100	1049300	1565600		3	4				6638;6639
Uncharacterized protein KIAA1210	KIAA1210	sp|Q9ULL0|K1210_HUMAN Acrosomal protein KIAA1210 OS=Homo sapiens OX=9606 GN=KIAA1210 PE=2 SV=3	14779000	3416300	2448500	3158400			2635400	936850	1181200	1001900	1	3				7964
Ribonuclease P protein subunit p29	POP4	tr|K7ESH8|K7ESH8_HUMAN Ribonuclease P protein subunit p29 OS=Homo sapiens OX=9606 GN=POP4 PE=1 SV=1;tr|K7EQV2|K7EQV2_HUMAN Ribonuclease P protein subunit p29 (Fragment) OS=Homo sapiens OX=9606 GN=POP4 PE=1 SV=1;tr|K7ERD7|K7ERD7_HUMAN Ribonuclease P protein	14775000	1253700	1434600		1090800	1949700		319090	4341800	4385600	4	1
Polyadenylate-binding protein-interacting protein 2	PAIP2	sp|Q9BPZ3|PAIP2_HUMAN Polyadenylate-binding protein-interacting protein 2 OS=Homo sapiens OX=9606 GN=PAIP2 PE=1 SV=1	14772000	2179100	1836300	1571700			1406200	2474300	2966100	2338000	1	1	1532			7311
DCC-interacting protein 13-alpha	APPL1	sp|Q9UKG1|DP13A_HUMAN DCC-interacting protein 13-alpha OS=Homo sapiens OX=9606 GN=APPL1 PE=1 SV=1	14760000	1851900	3274200	2625000	764430	2082600	715170	1498900	1947700		3	9				7944;7945;7946
TATA-binding protein-associated factor 172	BTAF1	tr|A0A0A0MTH9|A0A0A0MTH9_HUMAN TATA-binding protein-associated factor 172 OS=Homo sapiens OX=9606 GN=BTAF1 PE=1 SV=1;sp|O14981|BTAF1_HUMAN TATA-binding protein-associated factor 172 OS=Homo sapiens OX=9606 GN=BTAF1 PE=1 SV=2	14715000	3057700	1103100	3607100	1652800	766850	1326100		3201800		2	2				351
Ribonucleases P/MRP protein subunit POP1	POP1	sp|Q99575|POP1_HUMAN Ribonucleases P/MRP protein subunit POP1 OS=Homo sapiens OX=9606 GN=POP1 PE=1 SV=2	14692000	2003500		1353700	564200	810100	1652200	2566300	5048800	693460	2	6				7254;7255
HAUS augmin-like complex subunit 6	HAUS6	sp|Q7Z4H7|HAUS6_HUMAN HAUS augmin-like complex subunit 6 OS=Homo sapiens OX=9606 GN=HAUS6 PE=1 SV=2;tr|Q5VY60|Q5VY60_HUMAN HAUS augmin-like complex subunit 6 OS=Homo sapiens OX=9606 GN=HAUS6 PE=1 SV=1	14683000	1522200	1625200	2572000			2163400	1591200	1508400	3700700	2	3
Haloacid dehalogenase-like hydrolase domain-containing protein 2	HDHD2	sp|Q9H0R4|HDHD2_HUMAN Haloacid dehalogenase-like hydrolase domain-containing protein 2 OS=Homo sapiens OX=9606 GN=HDHD2 PE=1 SV=1;tr|K7ER15|K7ER15_HUMAN Haloacid dehalogenase-like hydrolase domain-containing protein 2 (Fragment) OS=Homo sapiens OX=9606 GN=	14676000	1857100	2002100	2418300	1090900	1805800	1281500	1449400	1901100	869500	4	3				7449;7450;7451
TELO2-interacting protein 2	TTI2	tr|E5RIH5|E5RIH5_HUMAN TELO2-interacting protein 2 OS=Homo sapiens OX=9606 GN=TTI2 PE=1 SV=1;sp|Q6NXR4|TTI2_HUMAN TELO2-interacting protein 2 OS=Homo sapiens OX=9606 GN=TTI2 PE=1 SV=1	14663000	2227400	1894800	1019600	2143400	1055900	1207500	879990	1073600	3160500	2	1
Elongation factor Tu GTP-binding domain-containing protein 1	EFTUD1	sp|Q7Z2Z2|EFL1_HUMAN Elongation factor-like GTPase 1 OS=Homo sapiens OX=9606 GN=EFL1 PE=1 SV=2;tr|A0A3B3ITU1|A0A3B3ITU1_HUMAN Elongation factor-like GTPase 1 OS=Homo sapiens OX=9606 GN=EFL1 PE=1 SV=1	14657000	3150800	4163200	6904300	438500						5	4
	DCDC1	tr|H7C298|H7C298_HUMAN Doublecortin domain-containing protein 1 (Fragment) OS=Homo sapiens OX=9606 GN=DCDC1 PE=4 SV=1;tr|B6ZDN3|B6ZDN3_HUMAN Doublecortin domain-containing protein 1 OS=Homo sapiens OX=9606 GN=DCDC1 PE=4 SV=3;sp|M0R2J8|DCDC1_HUMAN Doublecor	14640000				6474500	7004600			853870	307210	4	4				1203
Nuclear pore complex protein Nup85	NUP85	tr|J3QL54|J3QL54_HUMAN Nuclear pore complex protein Nup85 OS=Homo sapiens OX=9606 GN=NUP85 PE=1 SV=1;tr|J3KS87|J3KS87_HUMAN Nuclear pore complex protein Nup85 (Fragment) OS=Homo sapiens OX=9606 GN=NUP85 PE=1 SV=1;tr|F5H0W7|F5H0W7_HUMAN Nuclear pore complex	14639000	1927100	2412400	2512500	1830900	2234300	1593400	2128400			5	2
Lysophospholipid acyltransferase 7	MBOAT7	sp|Q96N66|MBOA7_HUMAN Lysophospholipid acyltransferase 7 OS=Homo sapiens OX=9606 GN=MBOAT7 PE=1 SV=2	14621000		349120	5858600	765250	1103900	282660	967430	5293900		1	3
DnaJ homolog subfamily C member 13	DNAJC13	sp|O75165|DJC13_HUMAN DnaJ homolog subfamily C member 13 OS=Homo sapiens OX=9606 GN=DNAJC13 PE=1 SV=5	14546000	1678700	2429700	1466800	1050200	538880	1159000	1876100	2249000	2097500	2	5
E3 ubiquitin-protein ligase HECW2	HECW2	sp|Q9P2P5|HECW2_HUMAN E3 ubiquitin-protein ligase HECW2 OS=Homo sapiens OX=9606 GN=HECW2 PE=1 SV=2;tr|A0A2R8Y6F3|A0A2R8Y6F3_HUMAN E3 ubiquitin-protein ligase HECW2 OS=Homo sapiens OX=9606 GN=HECW2 PE=1 SV=1	14541000		2788300		766460	781160	3193200	2957300	1923400	2131500	3	3
Serotransferrin	TF	sp|P02787|TRFE_HUMAN Serotransferrin OS=Homo sapiens OX=9606 GN=TF PE=1 SV=3	14526000	1976100	2241700	3386300	394530	2544800		1127100	2855700		3	7				3083
Y+L amino acid transporter 2	SLC7A6	tr|H3BSB6|H3BSB6_HUMAN Y+L amino acid transporter 2 (Fragment) OS=Homo sapiens OX=9606 GN=SLC7A6 PE=1 SV=1;tr|H3BPV6|H3BPV6_HUMAN Y+L amino acid transporter 2 (Fragment) OS=Homo sapiens OX=9606 GN=SLC7A6 PE=1 SV=8;tr|H3BUR2|H3BUR2_HUMAN Y+L amino acid tran	14523000	2467500	1745500	2354500	688580	721700	1757800	1019600	1583600	2184600	7	1
Ester hydrolase C11orf54	C11orf54	tr|E9PPB5|E9PPB5_HUMAN Ester hydrolase C11orf54 (Fragment) OS=Homo sapiens OX=9606 GN=C11orf54 PE=1 SV=1;tr|E9PQS1|E9PQS1_HUMAN Ester hydrolase C11orf54 (Fragment) OS=Homo sapiens OX=9606 GN=C11orf54 PE=1 SV=1;tr|A0A087WT99|A0A087WT99_HUMAN Ester hydrolase	14512000	196560		1837000	642430	2696500	322590	3776500	5040100		9	4	5			32
Superkiller viralicidic activity 2-like 2	SKIV2L2	sp|P42285|MTREX_HUMAN Exosome RNA helicase MTR4 OS=Homo sapiens OX=9606 GN=MTREX PE=1 SV=3	14502000	672710	1387000	2653400	2856600	2401700	775360	935640	2311100	508360	2	5				4508;4509
Translin-associated protein X	TSNAX;DISC1	sp|Q99598|TSNAX_HUMAN Translin-associated protein X OS=Homo sapiens OX=9606 GN=TSNAX PE=1 SV=1;tr|C4P0D4|C4P0D4_HUMAN Disrupted in schizophrenia 1 isoform 47 OS=Homo sapiens OX=9606 GN=TSNAX-DISC1 PE=2 SV=1;tr|C4P0D6|C4P0D6_HUMAN Disrupted in schizophrenia	14495000	1446400	2371000	2234400	1144800	1369600	1813900	1349900	2197900	566640	6	4				7256;7257;7258
Acylphosphatase-2;Acylphosphatase	ACYP2	sp|P14621|ACYP2_HUMAN Acylphosphatase-2 OS=Homo sapiens OX=9606 GN=ACYP2 PE=1 SV=2;tr|U3KPX1|U3KPX1_HUMAN Acylphosphatase (Fragment) OS=Homo sapiens OX=9606 GN=ACYP2 PE=1 SV=1;tr|U3KPX8|U3KPX8_HUMAN Acylphosphatase-2 OS=Homo sapiens OX=9606 GN=ACYP2 PE=1 S	14483000		257560	3611200	901230	498970	799890	4283900	2730000	1400000	6	3
Dynein heavy chain 5, axonemal	DNAH5	sp|Q8TE73|DYH5_HUMAN Dynein heavy chain 5, axonemal OS=Homo sapiens OX=9606 GN=DNAH5 PE=1 SV=3	14463000	2045300	2333800	1420400	3851000	1764700	392970	273400	647990	1733200	1	3
Zinc finger CCHC domain-containing protein 3	ZCCHC3	sp|Q9NUD5|ZCHC3_HUMAN Zinc finger CCHC domain-containing protein 3 OS=Homo sapiens OX=9606 GN=ZCCHC3 PE=1 SV=2	14429000	949840	3934900	1707400			1909400	2099300	3182700	645860	1	3				7675
MAM domain-containing glycosylphosphatidylinositol anchor protein 1	MDGA1	tr|A0A3B3IU48|A0A3B3IU48_HUMAN MAM domain-containing glycosylphosphatidylinositol anchor protein 1 OS=Homo sapiens OX=9606 GN=MDGA1 PE=1 SV=1;sp|Q8NFP4|MDGA1_HUMAN MAM domain-containing glycosylphosphatidylinositol anchor protein 1 OS=Homo sapiens OX=9606	14425000	1142800	1885300	2157900	587600	2006600	962250	1801200	2838500	1042700	4	6				868
Protein kinase C iota type	PRKCI	sp|P41743|KPCI_HUMAN Protein kinase C iota type OS=Homo sapiens OX=9606 GN=PRKCI PE=1 SV=2	14408000	910360	724050	439830	566190	5906600	1096200	1060400	2012700	1691300	1	4	370
Serine/threonine-protein kinase 24;Serine/threonine-protein kinase 24 36 kDa subunit;Serine/threonine-protein kinase 24 12 kDa subunit	STK24	tr|H0Y630|H0Y630_HUMAN Serine/threonine-protein kinase 24 (Fragment) OS=Homo sapiens OX=9606 GN=STK24 PE=1 SV=1;tr|B4DR80|B4DR80_HUMAN Serine/threonine-protein kinase 24 OS=Homo sapiens OX=9606 GN=STK24 PE=1 SV=1;sp|Q9Y6E0|STK24_HUMAN Serine/threonine-prot	14402000	1170300	2427500	2176800	248620	870790	1010700	3033100	3146800	317540	5	5
Histone H1.1	HIST1H1A	sp|Q02539|H11_HUMAN Histone H1.1 OS=Homo sapiens OX=9606 GN=H1-1 PE=1 SV=3	14364000	2088200	2358800	2219800	949700	958400		2610700	2174900	1003600	1	7
Sperm-associated antigen 7	SPAG7	tr|I3L0X5|I3L0X5_HUMAN Sperm-associated antigen 7 OS=Homo sapiens OX=9606 GN=SPAG7 PE=1 SV=1;sp|O75391|SPAG7_HUMAN Sperm-associated antigen 7 OS=Homo sapiens OX=9606 GN=SPAG7 PE=1 SV=2	14336000		1376200	3076200		1708100	2297600	1169300	3239200	1469100	3	3				2145
Golgi reassembly-stacking protein 2	GORASP2	sp|Q9H8Y8|GORS2_HUMAN Golgi reassembly-stacking protein 2 OS=Homo sapiens OX=9606 GN=GORASP2 PE=1 SV=3	14330000	1179900	1513700	2828900	1936500	619320	1526500	1458900	2247100	1019500	1	5				7501
Pregnancy-specific beta-1-glycoprotein 9	PSG9	tr|G3XAA7|G3XAA7_HUMAN Pregnancy specific beta-1-glycoprotein 9, isoform CRA_d OS=Homo sapiens OX=9606 GN=PSG9 PE=1 SV=1;tr|M0R0E4|M0R0E4_HUMAN Pregnancy-specific beta-1-glycoprotein 9 OS=Homo sapiens OX=9606 GN=PSG9 PE=1 SV=1;tr|H7C1I4|H7C1I4_HUMAN Pregna	14312000		1671300	5814000			777080	2018200	4031100		7	1			546
39S ribosomal protein L37, mitochondrial	MRPL37	tr|S4R369|S4R369_HUMAN 39S ribosomal protein L37, mitochondrial OS=Homo sapiens OX=9606 GN=MRPL37 PE=1 SV=1;sp|Q9BZE1|RM37_HUMAN 39S ribosomal protein L37, mitochondrial OS=Homo sapiens OX=9606 GN=MRPL37 PE=1 SV=2	14305000	1295700	1903300	2678300	968300	2146000	1916900	710540	1809400	876780	4	7
Ankyrin repeat domain-containing protein 30A	ANKRD30A	tr|R4GNA2|R4GNA2_HUMAN Ankyrin repeat domain-containing protein 30A OS=Homo sapiens OX=9606 GN=ANKRD30A PE=1 SV=1;tr|Q5W026|Q5W026_HUMAN Ankyrin repeat domain-containing protein 30A OS=Homo sapiens OX=9606 GN=ANKRD30A PE=1 SV=2;sp|Q9BXX3|AN30A_HUMAN Ankyri	14304000									14304000	3	2	522;1772
RNA polymerase II subunit A C-terminal domain phosphatase SSU72	SSU72	sp|Q9NP77|SSU72_HUMAN RNA polymerase II subunit A C-terminal domain phosphatase SSU72 OS=Homo sapiens OX=9606 GN=SSU72 PE=1 SV=1	14297000	377420	403620	459070	3045900	415190	1695800	301360	5142000	2456700	1	2
Unconventional myosin-Ic	MYO1C	tr|F5H6E2|F5H6E2_HUMAN Unconventional myosin-Ic OS=Homo sapiens OX=9606 GN=MYO1C PE=1 SV=1;sp|O00159|MYO1C_HUMAN Unconventional myosin-Ic OS=Homo sapiens OX=9606 GN=MYO1C PE=1 SV=4	14280000		3136200	2004800	337840	620610	353740	3102300	2407000	2317900	5	3				1785
Sorting nexin-15	SNX15	sp|Q9NRS6|SNX15_HUMAN Sorting nexin-15 OS=Homo sapiens OX=9606 GN=SNX15 PE=1 SV=1;tr|E9PK26|E9PK26_HUMAN Sorting nexin-15 (Fragment) OS=Homo sapiens OX=9606 GN=SNX15 PE=1 SV=1;tr|E9PMW6|E9PMW6_HUMAN Sorting nexin-15 (Fragment) OS=Homo sapiens OX=9606 GN=SN	14259000	6077000		5169700	440350	513670	524560		913130	620910	3	4
Receptor-type tyrosine-protein phosphatase gamma	PTPRG	sp|P23470|PTPRG_HUMAN Receptor-type tyrosine-protein phosphatase gamma OS=Homo sapiens OX=9606 GN=PTPRG PE=1 SV=4	14245000	1106000		5474300			932680	3069100	3663100		1	1				3922
Ragulator complex protein LAMTOR2	LAMTOR2	sp|Q9Y2Q5|LTOR2_HUMAN Ragulator complex protein LAMTOR2 OS=Homo sapiens OX=9606 GN=LAMTOR2 PE=1 SV=1	14134000	1312300	1839800	2563700	2001400	620990	1503400	1522600	1480100	1289800	1	2
Serine/threonine-protein kinase PRP4 homolog	PRPF4B	sp|Q13523|PRP4B_HUMAN Serine/threonine-protein kinase PRP4 homolog OS=Homo sapiens OX=9606 GN=PRPF4B PE=1 SV=3;tr|H0YDJ3|H0YDJ3_HUMAN Serine/threonine-protein kinase PRP4 homolog (Fragment) OS=Homo sapiens OX=9606 GN=PRPF4B PE=1 SV=1	14122000	1174300	1156700	1442800	1517500	1619100	1718300	989190	1391200	3112300	2	3	473			5884;5885
Protein TSSC1	TSSC1	tr|A8MUM1|A8MUM1_HUMAN EARP and GARP complex-interacting protein 1 OS=Homo sapiens OX=9606 GN=EIPR1 PE=1 SV=2;sp|Q53HC9|EIPR1_HUMAN EARP and GARP complex-interacting protein 1 OS=Homo sapiens OX=9606 GN=EIPR1 PE=1 SV=2	14121000	2622700	2519600	1146000	479520	342860	274550	2573100	2901800	1261100	7	5
Midasin	MDN1	sp|Q9NU22|MDN1_HUMAN Midasin OS=Homo sapiens OX=9606 GN=MDN1 PE=1 SV=2	14110000	2272200	4544800	1623300		1977900	1149700	852760	1068300	621280	3	4				7670;7671
Phosphatidylinositide phosphatase SAC2	INPP5F	tr|A0A3B3IRJ9|A0A3B3IRJ9_HUMAN Phosphatidylinositide phosphatase SAC2 OS=Homo sapiens OX=9606 GN=INPP5F PE=1 SV=1;sp|Q9Y2H2|SAC2_HUMAN Phosphatidylinositide phosphatase SAC2 OS=Homo sapiens OX=9606 GN=INPP5F PE=1 SV=3;tr|A0A3B3ISI3|A0A3B3ISI3_HUMAN Phospha	14107000	1416800	1720400	3063100	626270		2409400	830640	3243300	796730	11	4				850
Tyrosine-protein kinase ITK/TSK	ITK	sp|Q08881|ITK_HUMAN Tyrosine-protein kinase ITK/TSK OS=Homo sapiens OX=9606 GN=ITK PE=1 SV=1	14106000		14106000								2	3	1756
Enolase-phosphatase E1	ENOPH1	sp|Q9UHY7|ENOPH_HUMAN Enolase-phosphatase E1 OS=Homo sapiens OX=9606 GN=ENOPH1 PE=1 SV=1;tr|D6RA00|D6RA00_HUMAN Enolase-phosphatase E1 OS=Homo sapiens OX=9606 GN=ENOPH1 PE=1 SV=1;tr|A0A0C4DGY8|A0A0C4DGY8_HUMAN Enolase-phosphatase E1 OS=Homo sapiens OX=9606	14057000	1262500	1887600	1798500	2097800	1509300	1463400	1294800	1727300	1015600	3	3
RNA polymerase II-associated protein 3	RPAP3	sp|Q9H6T3|RPAP3_HUMAN RNA polymerase II-associated protein 3 OS=Homo sapiens OX=9606 GN=RPAP3 PE=1 SV=2	14046000			7311600	2044900	1144800	628150		2461100	455610	1	6				7496
mRNA cap guanine-N7 methyltransferase	RNMT	sp|O43148|MCES_HUMAN mRNA cap guanine-N7 methyltransferase OS=Homo sapiens OX=9606 GN=RNMT PE=1 SV=1;tr|K7EP06|K7EP06_HUMAN mRNA cap guanine-N7 methyltransferase OS=Homo sapiens OX=9606 GN=RNMT PE=1 SV=1	14021000	898210	1792200	2286900	1723100	2365700	1024400	1331300	1568000	1030800	3	4
Zinc finger homeobox protein 4;Zinc finger homeobox protein 3	ZFHX4;ZFHX3	tr|E7EVZ1|E7EVZ1_HUMAN Zinc finger homeobox protein 4 OS=Homo sapiens OX=9606 GN=ZFHX4 PE=1 SV=1;sp|Q86UP3|ZFHX4_HUMAN Zinc finger homeobox protein 4 OS=Homo sapiens OX=9606 GN=ZFHX4 PE=1 SV=1;sp|Q15911|ZFHX3_HUMAN Zinc finger homeobox protein 3 OS=Homo sa	14014000	960580	1163000	3921700			1523400	3036600	2857500	551300	3	3
Extended synaptotagmin-2	ESYT2	tr|A0A499FIX8|A0A499FIX8_HUMAN Extended synaptotagmin-2 OS=Homo sapiens OX=9606 GN=ESYT2 PE=1 SV=1;tr|H7BXI1|H7BXI1_HUMAN Extended synaptotagmin-2 OS=Homo sapiens OX=9606 GN=ESYT2 PE=1 SV=2;tr|A0A087WXU3|A0A087WXU3_HUMAN Extended synaptotagmin-2 OS=Homo sa	13989000	2166800	2367300	1754600	2265300	966610	517050	1196400	2292300	462260	4	4	19;643			123;124
Protein diaphanous homolog 1	DIAPH1	tr|A0A2R8Y5N1|A0A2R8Y5N1_HUMAN Protein diaphanous homolog 1 OS=Homo sapiens OX=9606 GN=DIAPH1 PE=1 SV=1;tr|A0A0G2JH68|A0A0G2JH68_HUMAN Protein diaphanous homolog 1 OS=Homo sapiens OX=9606 GN=DIAPH1 PE=1 SV=1;sp|O60610|DIAP1_HUMAN Protein diaphanous homolog	13986000	3520400	2819700	286970			1900600	811580	295680	4351500	7	5	688			511;512
STE20/SPS1-related proline-alanine-rich protein kinase	STK39	sp|Q9UEW8|STK39_HUMAN STE20/SPS1-related proline-alanine-rich protein kinase OS=Homo sapiens OX=9606 GN=STK39 PE=1 SV=3	13983000	373260	2038100	2496600	1500200	2560200		2298000	2716800		1	7				2976;2977;7855;7856;7857
Kelch domain-containing protein 2	KLHDC2	sp|Q9Y2U9|KLDC2_HUMAN Kelch domain-containing protein 2 OS=Homo sapiens OX=9606 GN=KLHDC2 PE=1 SV=1	13971000				2281700	2712300		3298500	3620600	2058100	1	1				8129
Parkinson disease 7 domain-containing protein 1	PDDC1	tr|E9PQD8|E9PQD8_HUMAN Glutamine amidotransferase-like class 1 domain-containing protein 1 OS=Homo sapiens OX=9606 GN=GATD1 PE=1 SV=1;tr|E9PLI5|E9PLI5_HUMAN Glutamine amidotransferase-like class 1 domain-containing protein 1 OS=Homo sapiens OX=9606 GN=GATD	13955000	1354100	1088300	2393000	1802400	2021400	1458900	1389400	1366900	1080500	3	1				1696
Vacuolar protein sorting-associated protein 33B	VPS33B	tr|F5H008|F5H008_HUMAN Vacuolar protein sorting-associated protein 33B OS=Homo sapiens OX=9606 GN=VPS33B PE=1 SV=1;tr|A0A2R8YDQ0|A0A2R8YDQ0_HUMAN Uncharacterized protein OS=Homo sapiens OX=9606 PE=3 SV=1;sp|Q9H267|VP33B_HUMAN Vacuolar protein sorting-assoc	13954000	661190	1022700	1282500	5059200	1408000	1321400	1185000	418640	1595500	3	4
DnaJ homolog subfamily C member 12	DNAJC12	sp|Q9UKB3|DJC12_HUMAN DnaJ homolog subfamily C member 12 OS=Homo sapiens OX=9606 GN=DNAJC12 PE=1 SV=1;tr|S4R3E2|S4R3E2_HUMAN DnaJ homolog subfamily C member 12 OS=Homo sapiens OX=9606 GN=DNAJC12 PE=1 SV=1	13943000	4344900	3256000			2249900				4091800	3	3
Optineurin	OPTN	sp|Q96CV9|OPTN_HUMAN Optineurin OS=Homo sapiens OX=9606 GN=OPTN PE=1 SV=3	13920000	665140	1812800	1101400	2064600	2620700	1873200	932650	2071800	777780	4	6				7104
Vacuolar protein sorting-associated protein VTA1 homolog	VTA1	tr|Q5TGM0|Q5TGM0_HUMAN Vacuolar protein sorting-associated protein VTA1 homolog OS=Homo sapiens OX=9606 GN=VTA1 PE=1 SV=1;tr|A0A087WY55|A0A087WY55_HUMAN Chromosome 6 open reading frame 55, isoform CRA_b OS=Homo sapiens OX=9606 GN=VTA1 PE=1 SV=1;sp|Q9NP79|V	13878000	563000	2460800	2355900	818940	1769900	1586300	1311000	2021300	990520	3	2				133
MORC family CW-type zinc finger protein 2	MORC2	sp|Q9Y6X9|MORC2_HUMAN ATPase MORC2 OS=Homo sapiens OX=9606 GN=MORC2 PE=1 SV=2	13845000	1930500	1779400	1425700		800030	1984200		3119100	2805700	3	3				8259
Heat shock 70 kDa protein 1-like	HSPA1L	tr|Q53FA3|Q53FA3_HUMAN HSPA1L (Fragment) OS=Homo sapiens OX=9606 GN=HSPA1L PE=1 SV=1;sp|P34931|HS71L_HUMAN Heat shock 70 kDa protein 1-like OS=Homo sapiens OX=9606 GN=HSPA1L PE=1 SV=2	13838000	2223600	2978200	2746600			2716000		2040800	1132700	2	11				514;518;520;4242
Biorientation of chromosomes in cell division protein 1-like 1	BOD1L1	sp|Q8NFC6|BD1L1_HUMAN Biorientation of chromosomes in cell division protein 1-like 1 OS=Homo sapiens OX=9606 GN=BOD1L1 PE=1 SV=2	13822000	554800	1120200	1378400	748490	7149100	931200	1204100		735680	2	4				6831;6832;6833
Serine/arginine-rich splicing factor 5	SRSF5	sp|Q13243|SRSF5_HUMAN Serine/arginine-rich splicing factor 5 OS=Homo sapiens OX=9606 GN=SRSF5 PE=1 SV=1;tr|B4DJK0|B4DJK0_HUMAN Serine/arginine-rich-splicing factor 5 OS=Homo sapiens OX=9606 GN=SRSF5 PE=1 SV=1;tr|B4DUA4|B4DUA4_HUMAN Serine/arginine-rich-spl	13809000	2194600	2580600	2944100	999680	448990	2947900	308660	1080200	304520	4	6
Probable leucine--tRNA ligase, mitochondrial	LARS2	sp|Q15031|SYLM_HUMAN Probable leucine--tRNA ligase, mitochondrial OS=Homo sapiens OX=9606 GN=LARS2 PE=1 SV=2;tr|A0A499FJL2|A0A499FJL2_HUMAN Probable leucine--tRNA ligase, mitochondrial OS=Homo sapiens OX=9606 GN=LARS2 PE=1 SV=1;tr|A0A494C1E0|A0A494C1E0_HUM	13772000	1306000		2174400	2135400	2356200	698520	1700500	2494600	906000	4	6
Uncharacterized protein C16orf97	C16orf97	sp|H3BN30|CP097_HUMAN Uncharacterized protein C16orf97 OS=Homo sapiens OX=9606 GN=C16orf97 PE=2 SV=1	13747000	5617700	3869000	607700			2261800	312760	672390	405760	1	1			581
Glutathione S-transferase A4	GSTA4	sp|O15217|GSTA4_HUMAN Glutathione S-transferase A4 OS=Homo sapiens OX=9606 GN=GSTA4 PE=1 SV=1	13739000	5323600	4200300	3729500			27645		458140		2	4				2551
Inositol 1,4,5-trisphosphate receptor type 1	ITPR1	tr|A0A3B3ITU8|A0A3B3ITU8_HUMAN Inositol 1,4,5-trisphosphate receptor type 1 OS=Homo sapiens OX=9606 GN=ITPR1 PE=1 SV=1;tr|A0A3B3IU04|A0A3B3IU04_HUMAN Inositol 1,4,5-trisphosphate receptor type 1 OS=Homo sapiens OX=9606 GN=ITPR1 PE=1 SV=1;tr|A0A3F2YNW8|A0A3	13738000	3176000	1023300	1611600	324370		2993600	1112300	2539100	958170	11	3
Lipase maturation factor 2	LMF2	sp|Q9BU23|LMF2_HUMAN Lipase maturation factor 2 OS=Homo sapiens OX=9606 GN=LMF2 PE=1 SV=2	13717000		811420	1042000		2259300		1246800	4107200	4250300	1	3
Leucine-rich repeat serine/threonine-protein kinase 2	LRRK2	sp|Q5S007|LRRK2_HUMAN Leucine-rich repeat serine/threonine-protein kinase 2 OS=Homo sapiens OX=9606 GN=LRRK2 PE=1 SV=2	13713000					13713000					3	3
Bromodomain adjacent to zinc finger domain protein 2A	BAZ2A	tr|J3KPG5|J3KPG5_HUMAN Bromodomain adjacent to zinc finger domain protein 2A OS=Homo sapiens OX=9606 GN=BAZ2A PE=1 SV=1;tr|F8VU39|F8VU39_HUMAN Bromodomain adjacent to zinc finger domain protein 2A OS=Homo sapiens OX=9606 GN=BAZ2A PE=1 SV=1;sp|Q9UIF9|BAZ2A_	13708000			363790				7728900	5615700		4	3	187;188;839;1936
O-acetyl-ADP-ribose deacetylase MACROD2	MACROD2	tr|A0A2R8YFN3|A0A2R8YFN3_HUMAN ADP-ribose glycohydrolase MACROD2 OS=Homo sapiens OX=9606 GN=MACROD2 PE=1 SV=1;sp|A1Z1Q3|MACD2_HUMAN ADP-ribose glycohydrolase MACROD2 OS=Homo sapiens OX=9606 GN=MACROD2 PE=1 SV=2	13679000	762160	2710900	2780900			1672400	2581500	2517900	652980	2	3
Prolyl endopeptidase-like	PREPL	sp|Q4J6C6|PPCEL_HUMAN Prolyl endopeptidase-like OS=Homo sapiens OX=9606 GN=PREPL PE=1 SV=1	13652000	1796400	1944300	2131500	601700	1378300	1268000	1323200	1428200	1780100	2	3
RalBP1-associated Eps domain-containing protein 1	REPS1	sp|Q96D71|REPS1_HUMAN RalBP1-associated Eps domain-containing protein 1 OS=Homo sapiens OX=9606 GN=REPS1 PE=1 SV=3;tr|E9PMG1|E9PMG1_HUMAN RalBP1-associated Eps domain-containing protein 1 OS=Homo sapiens OX=9606 GN=REPS1 PE=1 SV=1;tr|H0YDT0|H0YDT0_HUMAN Ra	13651000		2538100	3622200	1035400	2163400		1901000	1437900	952500	7	3
TLD domain-containing protein 1	TLDC1	sp|Q6P9B6|MEAK7_HUMAN MTOR-associated protein MEAK7 OS=Homo sapiens OX=9606 GN=MEAK7 PE=1 SV=2	13643000	544660	1059700	2239900	490380	2486100	1135900	2594300	2312900	779450	3	3	531		439	6563
Ras suppressor protein 1	RSU1	sp|Q15404|RSU1_HUMAN Ras suppressor protein 1 OS=Homo sapiens OX=9606 GN=RSU1 PE=1 SV=3	13632000	1776500	1991800	1700700	659440	1301800	1489100	1846200	1825700	1040400	1	2
1-acyl-sn-glycerol-3-phosphate acyltransferase alpha	AGPAT1	sp|Q99943|PLCA_HUMAN 1-acyl-sn-glycerol-3-phosphate acyltransferase alpha OS=Homo sapiens OX=9606 GN=AGPAT1 PE=1 SV=2	13629000	282800	3087100		294420	461290	352390	215250	8935900		1	2
Roundabout homolog 1	ROBO1	tr|A0A087WTM1|A0A087WTM1_HUMAN Roundabout homolog 1 OS=Homo sapiens OX=9606 GN=ROBO1 PE=1 SV=1;sp|Q9Y6N7|ROBO1_HUMAN Roundabout homolog 1 OS=Homo sapiens OX=9606 GN=ROBO1 PE=1 SV=1;tr|A0A087WZ85|A0A087WZ85_HUMAN Roundabout homolog 1 OS=Homo sapiens OX=9606	13615000	1327700	1660500	2320900	319210	262170	858790	2275600	3114900	1475600	5	6				37;38
Microtubule-associated protein	MAP4	tr|H7C4C5|H7C4C5_HUMAN Microtubule-associated protein (Fragment) OS=Homo sapiens OX=9606 GN=MAP4 PE=1 SV=1	13583000	1454400	1165000	1352600	2216000	1878600	1354000	1128400	1945100	1089400	1	11				1559
Protein mago nashi homolog;Protein mago nashi homolog 2	MAGOHB;MAGOH	tr|F5H6P7|F5H6P7_HUMAN Protein mago nashi homolog 2 OS=Homo sapiens OX=9606 GN=MAGOHB PE=4 SV=1;sp|P61326|MGN_HUMAN Protein mago nashi homolog OS=Homo sapiens OX=9606 GN=MAGOH PE=1 SV=1;sp|Q96A72|MGN2_HUMAN Protein mago nashi homolog 2 OS=Homo sapiens OX=9	13565000	588520	925540	8791400		1208200	671110	373700	600930	406120	5	2
1-acyl-sn-glycerol-3-phosphate acyltransferase epsilon	AGPAT5	sp|Q9NUQ2|PLCE_HUMAN 1-acyl-sn-glycerol-3-phosphate acyltransferase epsilon OS=Homo sapiens OX=9606 GN=AGPAT5 PE=1 SV=3	13555000	830770	944350	3035600	820500	851170	3040700	631790	2304400	1096100	2	3
Voltage-dependent N-type calcium channel subunit alpha-1B	CACNA1B	tr|E9PDR3|E9PDR3_HUMAN Voltage-dependent N-type calcium channel subunit alpha OS=Homo sapiens OX=9606 GN=CACNA1B PE=1 SV=3;tr|B1AQK6|B1AQK6_HUMAN Voltage-dependent N-type calcium channel subunit alpha OS=Homo sapiens OX=9606 GN=CACNA1B PE=1 SV=1;tr|B1AQK7|	13553000	1969500	1628700	1317900	1370200		1542000	1841600		3882900	5	1
Transducin-like enhancer protein 3	TLE3	tr|H0YNT2|H0YNT2_HUMAN Transducin-like enhancer protein 3 OS=Homo sapiens OX=9606 GN=TLE3 PE=1 SV=1;tr|A0A0D9SES8|A0A0D9SES8_HUMAN Transducin-like enhancer protein 3 OS=Homo sapiens OX=9606 GN=TLE3 PE=1 SV=1;tr|H0YKT5|H0YKT5_HUMAN Transducin-like enhancer	13524000	299500	2264800	2124000		2647200	1570900	1298000	1955800	1363500	14	3
Annexin A11	ANXA11	sp|P50995|ANX11_HUMAN Annexin A11 OS=Homo sapiens OX=9606 GN=ANXA11 PE=1 SV=1;tr|H0Y6E1|H0Y6E1_HUMAN Annexin A11 (Fragment) OS=Homo sapiens OX=9606 GN=ANXA11 PE=1 SV=1	13503000	1168800	1803700	3546300	762320	1057100	1801100	1885800	1036200	441830	2	4				4868;4869;4870
Thrombospondin type-1 domain-containing protein 7B	THSD7B	tr|C9JKN6|C9JKN6_HUMAN Thrombospondin type-1 domain-containing protein 7B OS=Homo sapiens OX=9606 GN=THSD7B PE=1 SV=3;sp|Q9C0I4|THS7B_HUMAN Thrombospondin type-1 domain-containing protein 7B OS=Homo sapiens OX=9606 GN=THSD7B PE=2 SV=3	13473000	1655900				977340		6076900	4762900		2	3
Erlin-1	ERLIN1	sp|O75477|ERLN1_HUMAN Erlin-1 OS=Homo sapiens OX=9606 GN=ERLIN1 PE=1 SV=2;tr|B0QZ43|B0QZ43_HUMAN Erlin-1 (Fragment) OS=Homo sapiens OX=9606 GN=ERLIN1 PE=1 SV=1	13456000	752920	1141600	1607100	2530400	3591400	1160700	1245400	1426700		2	4
Lysophosphatidic acid receptor 2	LPAR2	sp|Q9HBW0|LPAR2_HUMAN Lysophosphatidic acid receptor 2 OS=Homo sapiens OX=9606 GN=LPAR2 PE=1 SV=2	13454000	1781500	2017100	1376000	2290200		1415700	2816100		1757100	1	1
	GNB2L1	tr|D6RFZ9|D6RFZ9_HUMAN Receptor of-activated protein C kinase 1 (Fragment) OS=Homo sapiens OX=9606 GN=RACK1 PE=1 SV=8;tr|D6RAU2|D6RAU2_HUMAN Receptor of-activated protein C kinase 1 OS=Homo sapiens OX=9606 GN=RACK1 PE=1 SV=1;tr|E9PD14|E9PD14_HUMAN Receptor	13450000	1263300	1875500	2561500			1901900	2449000	2317100	1081400	4	8	793			1432
Iron-sulfur cluster assembly 1 homolog, mitochondrial	ISCA1	sp|Q9BUE6|ISCA1_HUMAN Iron-sulfur cluster assembly 1 homolog, mitochondrial OS=Homo sapiens OX=9606 GN=ISCA1 PE=1 SV=1;tr|A0A1B0GTK6|A0A1B0GTK6_HUMAN Iron-sulfur cluster assembly 1 homolog, mitochondrial (Fragment) OS=Homo sapiens OX=9606 GN=ISCA1 PE=1 SV=	13450000	1710100	2159600	1242400	2476900	2005900	781270	581810	1386300	1105500	4	4
5-AMP-activated protein kinase catalytic subunit alpha-1	PRKAA1	sp|Q13131|AAPK1_HUMAN 5-AMP-activated protein kinase catalytic subunit alpha-1 OS=Homo sapiens OX=9606 GN=PRKAA1 PE=1 SV=4	13436000	852130	1799300	1843300	1530000	2708000	1218200	2067600	1417800		4	3
	LMNA	tr|Q3BDU5|Q3BDU5_HUMAN Prelamin-A/C OS=Homo sapiens OX=9606 GN=LMNA PE=1 SV=1	13431000	2418100		2552500			624090	2344800	3498300	1993300	1	18				3077;3078;3080
Retinol dehydrogenase 14	RDH14	sp|Q9HBH5|RDH14_HUMAN Retinol dehydrogenase 14 OS=Homo sapiens OX=9606 GN=RDH14 PE=1 SV=1	13425000		948340	3184800		602150		5155100	3534500		1	2
Polypyrimidine tract-binding protein 3	PTBP3	sp|O95758|PTBP3_HUMAN Polypyrimidine tract-binding protein 3 OS=Homo sapiens OX=9606 GN=PTBP3 PE=1 SV=2	13409000	752820	2300800	3185100	687790	1300400	2093100	496790	1317800	1274800	1	4	262			2980;2981;2982
Transducin beta-like protein 2	TBL2	tr|E9PF19|E9PF19_HUMAN Transducin beta-like protein 2 OS=Homo sapiens OX=9606 GN=TBL2 PE=1 SV=1;sp|Q9Y4P3|TBL2_HUMAN Transducin beta-like protein 2 OS=Homo sapiens OX=9606 GN=TBL2 PE=1 SV=1;tr|A0A087WXC6|A0A087WXC6_HUMAN Transducin beta-like protein 2 (Fra	13397000	687950	2075800	2505600		2116400	1313800	2218300	1403300	1076100	5	2
FERM and PDZ domain-containing protein 1	FRMPD1	sp|Q5SYB0|FRPD1_HUMAN FERM and PDZ domain-containing protein 1 OS=Homo sapiens OX=9606 GN=FRMPD1 PE=1 SV=1	13392000		500570	1307100		760790		10517000	306920		1	2	1770
Nuclear cap-binding protein subunit 2	NCBP2	sp|P52298|NCBP2_HUMAN Nuclear cap-binding protein subunit 2 OS=Homo sapiens OX=9606 GN=NCBP2 PE=1 SV=1;tr|F8WE41|F8WE41_HUMAN Nuclear cap-binding protein subunit 2 OS=Homo sapiens OX=9606 GN=NCBP2 PE=1 SV=1;tr|C9JQX9|C9JQX9_HUMAN Nuclear cap-binding protei	13368000	1762400	1212800	3904300	1071800		962860	2722700	967320	764010	4	2
Terminal uridylyltransferase 7	ZCCHC6	sp|Q5VYS8|TUT7_HUMAN Terminal uridylyltransferase 7 OS=Homo sapiens OX=9606 GN=TUT7 PE=1 SV=1;tr|X6R3Q3|X6R3Q3_HUMAN Terminal uridylyltransferase 7 OS=Homo sapiens OX=9606 GN=TUT7 PE=1 SV=1	13366000	986190	3295900	2554300		1066800	1481200	2571000		1410400	3	4
Arginase-2, mitochondrial	ARG2	sp|P78540|ARGI2_HUMAN Arginase-2, mitochondrial OS=Homo sapiens OX=9606 GN=ARG2 PE=1 SV=1	13362000	1905600	1604600	2553700		1506700	1963000	1461200	1137600	1229500	1	4				5473
Sorting nexin-3	SNX3	sp|O60493|SNX3_HUMAN Sorting nexin-3 OS=Homo sapiens OX=9606 GN=SNX3 PE=1 SV=3	13324000				276800	13048000					1	4
POU domain, class 2, transcription factor 1;POU domain protein	POU2F1	sp|P14859|PO2F1_HUMAN POU domain, class 2, transcription factor 1 OS=Homo sapiens OX=9606 GN=POU2F1 PE=1 SV=2;tr|A0A0C4DG88|A0A0C4DG88_HUMAN POU domain protein (Fragment) OS=Homo sapiens OX=9606 GN=POU2F1 PE=1 SV=1;tr|A0A0A0MT46|A0A0A0MT46_HUMAN POU domain	13294000	1305700	2075100	1777300		593300	1417900	2543100	2563700	1018400	12	3				3600;3601
NADH-ubiquinone oxidoreductase chain 4	MT-ND4	sp|P03905|NU4M_HUMAN NADH-ubiquinone oxidoreductase chain 4 OS=Homo sapiens OX=9606 GN=MT-ND4 PE=1 SV=1	13262000		2203300	714030		2803400	5178500	1198900	767330	396140	1	3				3089;3090;3091
Beta-galactosidase	GLB1	sp|P16278|BGAL_HUMAN Beta-galactosidase OS=Homo sapiens OX=9606 GN=GLB1 PE=1 SV=2;tr|E7EQ29|E7EQ29_HUMAN Beta-galactosidase OS=Homo sapiens OX=9606 GN=GLB1 PE=1 SV=1	13261000	664950	358880	2663700	1070700	4095200	1625500	1166600	961790	653670	3	4				3643
Supervillin	SVIL	sp|O95425|SVIL_HUMAN Supervillin OS=Homo sapiens OX=9606 GN=SVIL PE=1 SV=2;tr|A0A0J9YWY6|A0A0J9YWY6_HUMAN Supervillin (Fragment) OS=Homo sapiens OX=9606 GN=SVIL PE=1 SV=1	13253000	2697600		1705300	2288800	2536800	2685500		739640	599460	2	4
Ras-related protein Rab-31	RAB31	sp|Q13636|RAB31_HUMAN Ras-related protein Rab-31 OS=Homo sapiens OX=9606 GN=RAB31 PE=1 SV=1	13223000	1867300	3715600	2631600		3137200				1871600	1	1	477;1346;2164
Uridine diphosphate glucose pyrophosphatase	NUDT14	sp|O95848|NUD14_HUMAN Uridine diphosphate glucose pyrophosphatase NUDT14 OS=Homo sapiens OX=9606 GN=NUDT14 PE=1 SV=2	13215000	1681000	1440300	1415100	1463800	1620100	1677900	1026500	1333200	1556800	1	3				2994
Cytochrome c-type heme lyase	HCCS	sp|P53701|CCHL_HUMAN Cytochrome c-type heme lyase OS=Homo sapiens OX=9606 GN=HCCS PE=1 SV=1	13209000		1381600	4133400		481450	925400	2642800	3644700		1	5
Neurexin-1;Neurexin-1-beta	NRXN1	tr|A0A0R4J2G7|A0A0R4J2G7_HUMAN Neurexin-1-beta OS=Homo sapiens OX=9606 GN=NRXN1 PE=1 SV=1;tr|A0A1D5RMU6|A0A1D5RMU6_HUMAN Neurexin-1-beta OS=Homo sapiens OX=9606 GN=NRXN1 PE=1 SV=1;tr|E7ERL8|E7ERL8_HUMAN Neurexin-1-beta OS=Homo sapiens OX=9606 GN=NRXN1 PE=1	13130000	4840900		4544800				1096000	671030	1976900	14	4				554
Transcription factor COE3;Transcription factor COE4	EBF3;EBF4	sp|Q9H4W6|COE3_HUMAN Transcription factor COE3 OS=Homo sapiens OX=9606 GN=EBF3 PE=1 SV=2;tr|A0A0A0MSW2|A0A0A0MSW2_HUMAN Transcription factor COE4 OS=Homo sapiens OX=9606 GN=EBF4 PE=3 SV=1;tr|E9PEI2|E9PEI2_HUMAN Transcription factor COE4 OS=Homo sapiens OX=	13099000	1876900	2238300		1210200	1044600	1683000	1679800	2216700	1149800	6	9				1446;1447;7494;7495
Protein dispatched homolog 2	DISP2	sp|A7MBM2|DISP2_HUMAN Protein dispatched homolog 2 OS=Homo sapiens OX=9606 GN=DISP2 PE=2 SV=2	13090000	280760	1613500	2596300	1527800	3072500		1575800	1871100	552520	1	4				1058;1059
	PTCHD1	tr|H7C2M0|H7C2M0_HUMAN Patched domain-containing protein 1 (Fragment) OS=Homo sapiens OX=9606 GN=PTCHD1 PE=4 SV=1	13072000	1838800	1906800	1790600	1412100	1796200	1287100	1021700	1291500	727000	1	2				2129
Vesicle transport through interaction with t-SNAREs homolog 1B	VTI1B	sp|Q9UEU0|VTI1B_HUMAN Vesicle transport through interaction with t-SNAREs homolog 1B OS=Homo sapiens OX=9606 GN=VTI1B PE=1 SV=3;tr|H0YJL5|H0YJL5_HUMAN Vesicle transport through interaction with t-SNAREs homolog 1B (Fragment) OS=Homo sapiens OX=9606 GN=VTI1	13058000	1893100	2839800	2611300	572590	571600	1385300	1050400	1554300	579080	3	3				7852;7853;7854
Synaptogyrin-3	SYNGR3	sp|O43761|SNG3_HUMAN Synaptogyrin-3 OS=Homo sapiens OX=9606 GN=SYNGR3 PE=1 SV=2;tr|Q96L30|Q96L30_HUMAN SYNGR3 protein OS=Homo sapiens OX=9606 GN=SYNGR3 PE=1 SV=1	13020000			879120	8850300	736570		657210	1390300	506390	2	2
Oxysterol-binding protein-related protein 2;Oxysterol-binding protein	OSBPL2	tr|A0A2R8YDU7|A0A2R8YDU7_HUMAN Oxysterol-binding protein OS=Homo sapiens OX=9606 GN=OSBPL2 PE=1 SV=1;tr|A0A2R8YEX0|A0A2R8YEX0_HUMAN Oxysterol-binding protein OS=Homo sapiens OX=9606 GN=OSBPL2 PE=1 SV=1;tr|A0A2R8YD49|A0A2R8YD49_HUMAN Oxysterol-binding prote	13019000	946400	2247300	2224600	903830		794990	2772600	3128800		6	2				807;808
REST corepressor 1;REST corepressor 3	RCOR1;RCOR3	sp|Q9UKL0|RCOR1_HUMAN REST corepressor 1 OS=Homo sapiens OX=9606 GN=RCOR1 PE=1 SV=2;tr|E9PQE5|E9PQE5_HUMAN REST corepressor 3 (Fragment) OS=Homo sapiens OX=9606 GN=RCOR3 PE=1 SV=1;tr|B4DV59|B4DV59_HUMAN REST corepressor 3 OS=Homo sapiens OX=9606 GN=RCOR3 P	13005000	1330100	888120	2694300	1283000	845570	1337500	158430	2650600	1817200	4	2
Signal transducer and activator of transcription;Signal transducer and activator of transcription 3	STAT3	tr|G8JLH9|G8JLH9_HUMAN Signal transducer and activator of transcription OS=Homo sapiens OX=9606 GN=STAT3 PE=1 SV=1;sp|P40763|STAT3_HUMAN Signal transducer and activator of transcription 3 OS=Homo sapiens OX=9606 GN=STAT3 PE=1 SV=2	12997000	2349400	2360100	1470700	861480		674460	2066000	2331100	884260	2	2				1988
Lysophosphatidylcholine acyltransferase 1	LPCAT1	sp|Q8NF37|PCAT1_HUMAN Lysophosphatidylcholine acyltransferase 1 OS=Homo sapiens OX=9606 GN=LPCAT1 PE=1 SV=2;tr|A0A0G2JQ62|A0A0G2JQ62_HUMAN Lysophosphatidylcholine acyltransferase 1 (Fragment) OS=Homo sapiens OX=9606 GN=LPCAT1 PE=1 SV=1	12960000	322280	929220	1329700	1089100	1591700	903220	2456300	2738100	1600300	3	6	1840
Ribonucleoside-diphosphate reductase large subunit	RRM1	tr|E9PL69|E9PL69_HUMAN Ribonucleoside-diphosphate reductase large subunit OS=Homo sapiens OX=9606 GN=RRM1 PE=1 SV=1;sp|P23921|RIR1_HUMAN Ribonucleoside-diphosphate reductase large subunit OS=Homo sapiens OX=9606 GN=RRM1 PE=1 SV=1	12948000	862820	2753900		1643900	2438400	2729100		1342300	1177500	2	2
Alpha-globin transcription factor CP2;Upstream-binding protein 1	TFCP2;UBP1	tr|F8VX55|F8VX55_HUMAN Alpha-globin transcription factor CP2 OS=Homo sapiens OX=9606 GN=TFCP2 PE=1 SV=1;sp|Q12800|TFCP2_HUMAN Alpha-globin transcription factor CP2 OS=Homo sapiens OX=9606 GN=TFCP2 PE=1 SV=2;tr|C9JWL3|C9JWL3_HUMAN Upstream-binding protein 1	12915000	955490	2274900	1933800	929180	1736100	1261800	1330700	1327200	1166400	4	2
E3 ubiquitin-protein ligase TRIM33	TRIM33	tr|H0Y612|H0Y612_HUMAN E3 ubiquitin-protein ligase TRIM33 (Fragment) OS=Homo sapiens OX=9606 GN=TRIM33 PE=1 SV=1;sp|Q9UPN9|TRI33_HUMAN E3 ubiquitin-protein ligase TRIM33 OS=Homo sapiens OX=9606 GN=TRIM33 PE=1 SV=3	12908000	2404900	825780	1968500		1734300	628920	1261000	3856400	228140	2	4				2001
Thioredoxin-related transmembrane protein 2	TMX2	sp|Q9Y320|TMX2_HUMAN Thioredoxin-related transmembrane protein 2 OS=Homo sapiens OX=9606 GN=TMX2 PE=1 SV=1	12879000		1596700	2348600	1267700	1814500	1484100	1481500	1876800	1009500	1	1
		tr|A0A3B3ISV4|A0A3B3ISV4_HUMAN Vitamin K epoxide reductase complex subunit 1-like protein 1 OS=Homo sapiens OX=9606 GN=VKORC1L1 PE=1 SV=1	12876000	3216600	1876500	1280100	1201300			1426400	1657800	2216900	1	2
Mitogen-activated protein kinase;Mitogen-activated protein kinase 3	MAPK3	tr|E9PJF0|E9PJF0_HUMAN Mitogen-activated protein kinase OS=Homo sapiens OX=9606 GN=MAPK3 PE=1 SV=1;tr|E9PQW4|E9PQW4_HUMAN Mitogen-activated protein kinase OS=Homo sapiens OX=9606 GN=MAPK3 PE=1 SV=1;sp|P27361|MK03_HUMAN Mitogen-activated protein kinase 3 OS	12873000	734710	575420	380090	989120	974420	4451300		4058600	709400	7	6				1678;1679;1680
FSD1-like protein	FSD1L	tr|C9JD05|C9JD05_HUMAN FSD1-like protein OS=Homo sapiens OX=9606 GN=FSD1L PE=1 SV=1;tr|A0A0C4DG97|A0A0C4DG97_HUMAN FSD1-like protein OS=Homo sapiens OX=9606 GN=FSD1L PE=1 SV=1;tr|A0A0A0MRS5|A0A0A0MRS5_HUMAN FSD1-like protein OS=Homo sapiens OX=9606 GN=FSD1	12845000	940950	1278000	2620200	1069900	1699600	1071400	1727200	1730600	707260	6	3
Vacuolar protein sorting-associated protein 52 homolog	VPS52	sp|Q8N1B4|VPS52_HUMAN Vacuolar protein sorting-associated protein 52 homolog OS=Homo sapiens OX=9606 GN=VPS52 PE=1 SV=1	12842000	6454900	3549400	444890	439410		583450	441380	305560	622740	1	2				6783
Probable E3 ubiquitin-protein ligase DTX3	DTX3	sp|Q8N9I9|DTX3_HUMAN Probable E3 ubiquitin-protein ligase DTX3 OS=Homo sapiens OX=9606 GN=DTX3 PE=1 SV=2;tr|A0A0C4DGI8|A0A0C4DGI8_HUMAN Probable E3 ubiquitin-protein ligase DTX3 (Fragment) OS=Homo sapiens OX=9606 GN=DTX3 PE=1 SV=1;tr|F8VUZ4|F8VUZ4_HUMAN Pr	12820000	545930		1949700	895650	3729500	590630	2158300	2649900	300310	3	2
Carnitine O-acetyltransferase	CRAT	sp|P43155|CACP_HUMAN Carnitine O-acetyltransferase OS=Homo sapiens OX=9606 GN=CRAT PE=1 SV=5;tr|H0Y4Z7|H0Y4Z7_HUMAN Carnitine O-acetyltransferase (Fragment) OS=Homo sapiens OX=9606 GN=CRAT PE=1 SV=1	12819000	1274900	510280	1692100	860990	226260	1012700	2693200	2633900	1914700	4	6				4556;4557;4558
Striatin-3	STRN3	sp|Q13033|STRN3_HUMAN Striatin-3 OS=Homo sapiens OX=9606 GN=STRN3 PE=1 SV=3;tr|G3V340|G3V340_HUMAN Striatin-3 OS=Homo sapiens OX=9606 GN=STRN3 PE=1 SV=1;tr|G3V3G7|G3V3G7_HUMAN Striatin-3 (Fragment) OS=Homo sapiens OX=9606 GN=STRN3 PE=1 SV=1	12816000	2249700	2294800	868870			1646800	1929200	2183400	1643700	5	5
SLIT-ROBO Rho GTPase-activating protein 3	SRGAP3	sp|O43295|SRGP3_HUMAN SLIT-ROBO Rho GTPase-activating protein 3 OS=Homo sapiens OX=9606 GN=SRGAP3 PE=1 SV=3	12814000		681070	2792200	869600	1080900	1548900	1967300	2236800	1636900	2	4
Voltage-dependent calcium channel subunit alpha-2/delta-2;Voltage-dependent calcium channel subunit alpha-2-2;Voltage-dependent calcium channel subunit delta-2	CACNA2D2	tr|C9JE82|C9JE82_HUMAN Voltage-dependent calcium channel subunit alpha-2/delta-2 OS=Homo sapiens OX=9606 GN=CACNA2D2 PE=1 SV=1;tr|C9JVC9|C9JVC9_HUMAN Voltage-dependent calcium channel subunit alpha-2/delta-2 OS=Homo sapiens OX=9606 GN=CACNA2D2 PE=1 SV=1;sp	12800000	1050600	1302800	729130	1735200	1073500		1165300	1237300	4506300	3	3
Centrosomal protein of 295 kDa	CEP295	sp|Q9C0D2|CE295_HUMAN Centrosomal protein of 295 kDa OS=Homo sapiens OX=9606 GN=CEP295 PE=1 SV=4	12786000	2367300	2090700		1401400	3738800	1806800			1380600	1	3
Serine/threonine-protein kinase 32C	STK32C	sp|Q86UX6|ST32C_HUMAN Serine/threonine-protein kinase 32C OS=Homo sapiens OX=9606 GN=STK32C PE=1 SV=1	12782000	1419600	2006000	1581600	1917200	2292300		950220	1619400	995890	1	2
Eukaryotic translation initiation factor 3 subunit K	EIF3K	tr|K7ES31|K7ES31_HUMAN Eukaryotic translation initiation factor 3 subunit K OS=Homo sapiens OX=9606 GN=EIF3K PE=1 SV=1;tr|K7ERF1|K7ERF1_HUMAN Eukaryotic translation initiation factor 3 subunit K OS=Homo sapiens OX=9606 GN=EIF3K PE=1 SV=1;sp|Q9UBQ5|EIF3K_HU	12772000	1044600	1135800	1996400	1264800	1319800	1492900	1459300	1921700	1136500	3	2
Glutaredoxin-related protein 5, mitochondrial	GLRX5	sp|Q86SX6|GLRX5_HUMAN Glutaredoxin-related protein 5, mitochondrial OS=Homo sapiens OX=9606 GN=GLRX5 PE=1 SV=2	12746000	550100	1193900	328430	1960200	2646700	1029900	1768500	2111500	1156400	1	3
Aminoacylase-1	ABHD14A-ACY1;ACY1	tr|C9JMV9|C9JMV9_HUMAN ABHD14A-ACY1 readthrough OS=Homo sapiens OX=9606 GN=ABHD14A-ACY1 PE=4 SV=1;tr|A0A1B0GW23|A0A1B0GW23_HUMAN ABHD14A-ACY1 readthrough (Fragment) OS=Homo sapiens OX=9606 GN=ABHD14A-ACY1 PE=4 SV=1;sp|Q03154|ACY1_HUMAN Aminoacylase-1 OS=Ho	12724000	860160	755240		1142300		785490	2917000	4144000	2119300	8	2
Peptidyl-prolyl cis-trans isomerase;Peptidyl-prolyl cis-trans isomerase-like 3	PPIL3	tr|H7BZ14|H7BZ14_HUMAN Peptidyl-prolyl cis-trans isomerase (Fragment) OS=Homo sapiens OX=9606 GN=PPIL3 PE=1 SV=1;sp|Q9H2H8|PPIL3_HUMAN Peptidyl-prolyl cis-trans isomerase-like 3 OS=Homo sapiens OX=9606 GN=PPIL3 PE=1 SV=1;tr|B8ZZ77|B8ZZ77_HUMAN Peptidyl-pro	12717000	964960	561990	1813600	547160	2107300	1455600	821960	3546600	897680	4	5				2117;2118
Ubiquitin carboxyl-terminal hydrolase;Ubiquitin carboxyl-terminal hydrolase 32	USP32	tr|K7EQL6|K7EQL6_HUMAN Ubiquitin carboxyl-terminal hydrolase 32 OS=Homo sapiens OX=9606 GN=USP32 PE=1 SV=1;sp|Q8NFA0|UBP32_HUMAN Ubiquitin carboxyl-terminal hydrolase 32 OS=Homo sapiens OX=9606 GN=USP32 PE=1 SV=1	12717000		913520	1052400	1669600	1825600	1108700	2108700	1450000	2588100	4	3
N-alpha-acetyltransferase 16, NatA auxiliary subunit	NAA16	sp|Q6N069|NAA16_HUMAN N-alpha-acetyltransferase 16, NatA auxiliary subunit OS=Homo sapiens OX=9606 GN=NAA16 PE=1 SV=2	12709000		2279100	4054800		1946500			4428800		1	3				6527
Splicing factor, arginine/serine-rich 15	SCAF4	sp|O95104|SCAF4_HUMAN SR-related and CTD-associated factor 4 OS=Homo sapiens OX=9606 GN=SCAF4 PE=1 SV=3	12685000	1736000	2772800	1027900	238930	3182200	534070	1380900	1277900	533680	1	3
Bromodomain adjacent to zinc finger domain protein 1A	BAZ1A	sp|Q9NRL2|BAZ1A_HUMAN Bromodomain adjacent to zinc finger domain protein 1A OS=Homo sapiens OX=9606 GN=BAZ1A PE=1 SV=2	12662000			382890	240380		12038000				1	2
NudC domain-containing protein 2	NUDCD2	sp|Q8WVJ2|NUDC2_HUMAN NudC domain-containing protein 2 OS=Homo sapiens OX=9606 GN=NUDCD2 PE=1 SV=1;tr|E5RFP0|E5RFP0_HUMAN NudC domain-containing protein 2 OS=Homo sapiens OX=9606 GN=NUDCD2 PE=1 SV=1	12640000	981640	915860	1557000	1133900	1914500		2650600	2901900	584240	2	4				6896
Beta-catenin-like protein 1	CTNNBL1	sp|Q8WYA6|CTBL1_HUMAN Beta-catenin-like protein 1 OS=Homo sapiens OX=9606 GN=CTNNBL1 PE=1 SV=1;tr|A0A087WUB9|A0A087WUB9_HUMAN Beta-catenin-like protein 1 OS=Homo sapiens OX=9606 GN=CTNNBL1 PE=1 SV=1;tr|A2A2P1|A2A2P1_HUMAN Beta-catenin-like protein 1 (Fragm	12540000	546240	937100	3058900	1227800	2177700	437020	1086100	2267700	801570	3	3				45;46
		tr|A0A0A0MSA4|A0A0A0MSA4_HUMAN Band 4.1-like protein 3 OS=Homo sapiens OX=9606 GN=EPB41L3 PE=1 SV=1	12537000	1180300	2092900	1496500	1023400	1426900	1058800	903240	1706800	1647800	1	49	33;671;1822			284;285;289;291;292;328
Ras-related protein Rap-2c;Ras-related protein Rap-2b;Ras-related protein Rap-2a	RAP2C;RAP2A;RAP2B	sp|Q9Y3L5|RAP2C_HUMAN Ras-related protein Rap-2c OS=Homo sapiens OX=9606 GN=RAP2C PE=1 SV=1;tr|F6U784|F6U784_HUMAN Ras-related protein Rap-2a OS=Homo sapiens OX=9606 GN=RAP2A PE=4 SV=1;sp|P61225|RAP2B_HUMAN Ras-related protein Rap-2b OS=Homo sapiens OX=960	12526000	1368600	1019900	2333300	1593500	2035500	1333600	1442800	828160	570850	5	3				8172
Protocadherin gamma-A6;Protocadherin gamma-C5;Protocadherin gamma-C4;Protocadherin gamma-A10;Protocadherin gamma-A11;Protocadherin gamma-C3;Protocadherin gamma-A2;Protocadherin gamma-A12;Protocadherin gamma-A3;Protocadherin gamma-A7;Protocadherin gamma-A9;Protocadherin gamma-A8;Protocadherin gamma-B2;Protocadherin gamma-A1;Protocadherin gamma-B6;Protocadherin gamma-B3;Protocadherin gamma-B7;Protocadherin gamma-B1;Protocadherin gamma-A4	PCDHGC3;PCDHGC4;PCDHGA6;PCDHGC5;PCDHGA10;PCDHGA11;PCDHGA2;PCDHGA12;PCDHGA3;PCDHGA7;PCDHGA9;PCDHGA8;PCDHGB2;PCDHGA1;PCDHGB6;PCDHGB3;PCDHGB7;PCDHGB1;PCDHGA4	tr|Q9BR81|Q9BR81_HUMAN Protocadherin gamma subfamily C, 3 OS=Homo sapiens OX=9606 GN=PCDHGC3 PE=2 SV=1;tr|A0A087WUC2|A0A087WUC2_HUMAN Protocadherin gamma-C4 OS=Homo sapiens OX=9606 GN=PCDHGC4 PE=4 SV=1;tr|A0A087WYB5|A0A087WYB5_HUMAN Protocadherin gamma-C3	12520000	1112200	1268800	3736200		1339600	1124700	852180	1316100	1769900	22	3
Acid-sensing ion channel 4	ASIC4	sp|Q96FT7|ASIC4_HUMAN Acid-sensing ion channel 4 OS=Homo sapiens OX=9606 GN=ASIC4 PE=1 SV=2	12503000	574840	787100	1771400	881960	2503700	892000	1941800	2786400	363370	1	4
Nectin-1	PVRL1	sp|Q15223|NECT1_HUMAN Nectin-1 OS=Homo sapiens OX=9606 GN=NECTIN1 PE=1 SV=3	12497000	3623100	2982700	2648300				2650500	453550	138710	1	2
DNA-directed RNA polymerase II subunit RPB9	POLR2I	tr|K7EKS1|K7EKS1_HUMAN DNA-directed RNA polymerase II subunit RPB9 OS=Homo sapiens OX=9606 GN=POLR2I PE=1 SV=1;sp|P36954|RPB9_HUMAN DNA-directed RNA polymerase II subunit RPB9 OS=Homo sapiens OX=9606 GN=POLR2I PE=1 SV=1	12486000		643960	2155700	1778100	3231900	373850	1297000	2785600	219820	2	3				2229
ATP synthase subunit f, mitochondrial	ATP5J2-PTCD1;ATP5J2	tr|C9JJT5|C9JJT5_HUMAN ATP5MF-PTCD1 readthrough OS=Homo sapiens OX=9606 GN=ATP5MF-PTCD1 PE=4 SV=2;tr|C9JU26|C9JU26_HUMAN ATP synthase subunit f, mitochondrial OS=Homo sapiens OX=9606 GN=ATP5MF PE=1 SV=1;tr|G3V325|G3V325_HUMAN ATP5MF-PTCD1 readthrough OS=Ho	12482000	1143100	1294000	2048300	1675100	2626600	1077100	972890	957650	687620	4	2				1300
Guanine nucleotide exchange factor VAV2	VAV2	sp|P52735|VAV2_HUMAN Guanine nucleotide exchange factor VAV2 OS=Homo sapiens OX=9606 GN=VAV2 PE=1 SV=2	12478000	1328800	1410800	1573600	653980	2375200	1316000	1307000	1341900	1170700	1	4			323;612	4940
Serine/threonine-protein kinase VRK1	VRK1	sp|Q99986|VRK1_HUMAN Serine/threonine-protein kinase VRK1 OS=Homo sapiens OX=9606 GN=VRK1 PE=1 SV=1;tr|H0YJF7|H0YJF7_HUMAN Serine/threonine-protein kinase VRK1 (Fragment) OS=Homo sapiens OX=9606 GN=VRK1 PE=1 SV=1	12423000	1357800	1417600	1937600	910160	1086100	1539700	2130800	1061700	981720	2	3
Myeloid-associated differentiation marker	MYADM	tr|A0A494C017|A0A494C017_HUMAN Myeloid-associated differentiation marker (Fragment) OS=Homo sapiens OX=9606 GN=MYADM PE=1 SV=1;tr|C9JJV6|C9JJV6_HUMAN Myeloid-associated differentiation marker (Fragment) OS=Homo sapiens OX=9606 GN=MYADM PE=1 SV=8;tr|C9JZL8|	12411000	912200	1878000	1665700		2673000	1023100	851190	2190400	1217600	6	1	741			888
Ubiquitin-like-conjugating enzyme ATG3	ATG3	sp|Q9NT62|ATG3_HUMAN Ubiquitin-like-conjugating enzyme ATG3 OS=Homo sapiens OX=9606 GN=ATG3 PE=1 SV=1	12408000		2040600	2395800	1114900	1538900	2149200		1884800	1284200	1	1
Mannose-1-phosphate guanyltransferase alpha	GMPPA	tr|A0A0U1RRC2|A0A0U1RRC2_HUMAN Mannose-1-phosphate guanyltransferase alpha (Fragment) OS=Homo sapiens OX=9606 GN=GMPPA PE=1 SV=1;sp|Q96IJ6|GMPPA_HUMAN Mannose-1-phosphate guanyltransferase alpha OS=Homo sapiens OX=9606 GN=GMPPA PE=1 SV=1;tr|A0A087WUI8|A0A0	12392000	2665300			2548100	2567800	521990	456780	455550	3176400	3	2
E3 ubiquitin-protein ligase UBR1	UBR1	sp|Q8IWV7|UBR1_HUMAN E3 ubiquitin-protein ligase UBR1 OS=Homo sapiens OX=9606 GN=UBR1 PE=1 SV=1;tr|A0A087WTJ9|A0A087WTJ9_HUMAN E3 ubiquitin-protein ligase OS=Homo sapiens OX=9606 GN=UBR1 PE=1 SV=1	12387000	2140000	2420500	889170	1019100		2625700		1451000	1841100	2	4	1463;2227		453;454	6743;6744;6745
	PCBP2	tr|F8VZX2|F8VZX2_HUMAN Poly(rC)-binding protein 2 OS=Homo sapiens OX=9606 GN=PCBP2 PE=1 SV=1;tr|F8VXH9|F8VXH9_HUMAN Poly(rC)-binding protein 2 (Fragment) OS=Homo sapiens OX=9606 GN=PCBP2 PE=1 SV=1;tr|F8W0G4|F8W0G4_HUMAN Poly(rC)-binding protein 2 (Fragment	12382000		1408500	2433900	890330	1916100	1085800	2325300	1806600	515390	5	14	185;186;810;838		123;124	1656;1659;1826;1827;1846;1847
Transportin-2	TNPO2	tr|A0A075B780|A0A075B780_HUMAN Transportin-2 OS=Homo sapiens OX=9606 GN=TNPO2 PE=1 SV=1;sp|O14787|TNPO2_HUMAN Transportin-2 OS=Homo sapiens OX=9606 GN=TNPO2 PE=1 SV=3	12381000	232530	711000	1810400	3218500	2104300	403920	1538400	1973400	388170	5	5
Spindlin-2B;Spindlin-2A	SPIN2B;SPIN2A	tr|Q5JZB7|Q5JZB7_HUMAN Spindlin-2B OS=Homo sapiens OX=9606 GN=SPIN2B PE=1 SV=1;tr|A0A087X074|A0A087X074_HUMAN Spindlin-2A OS=Homo sapiens OX=9606 GN=SPIN2A PE=4 SV=1;tr|Q5JZB8|Q5JZB8_HUMAN Spindlin-2B (Fragment) OS=Homo sapiens OX=9606 GN=SPIN2B PE=1 SV=1;	12372000	1807000	1208000	1207200	1263100		1693600	1595000	1502600	2096000	5	1
Pseudouridylate synthase 7 homolog	PUS7	sp|Q96PZ0|PUS7_HUMAN Pseudouridylate synthase 7 homolog OS=Homo sapiens OX=9606 GN=PUS7 PE=1 SV=2;tr|E7EUH7|E7EUH7_HUMAN Pseudouridylate synthase 7 homolog OS=Homo sapiens OX=9606 GN=PUS7 PE=1 SV=1	12363000	1418900	1933000	1470400	1418300	1871300	1452600	704780	1457900	636260	2	4				7178;7179;7180
E3 ubiquitin-protein ligase BRE1A	RNF20	sp|Q5VTR2|BRE1A_HUMAN E3 ubiquitin-protein ligase BRE1A OS=Homo sapiens OX=9606 GN=RNF20 PE=1 SV=2	12348000	1717000	644840	2084200		713700	2527400	829110	2767200	1064100	4	7
Transporter;Sodium-dependent neutral amino acid transporter B(0)AT2	SLC6A15	tr|F8WJN6|F8WJN6_HUMAN Sodium-dependent neutral amino acid transporter B(0)AT2 OS=Homo sapiens OX=9606 GN=SLC6A15 PE=1 SV=1;sp|Q9H2J7|S6A15_HUMAN Sodium-dependent neutral amino acid transporter B(0)AT2 OS=Homo sapiens OX=9606 GN=SLC6A15 PE=1 SV=1	12334000	867550	1832200	3076700	1612400	1058600		1646400	2240300		2	3				1904;1905
Mediator of RNA polymerase II transcription subunit 29	IXL;MED29	tr|B4DUA7|B4DUA7_HUMAN Intersex-like (Drosophila) OS=Homo sapiens OX=9606 GN=MED29 PE=1 SV=1;sp|Q9NX70|MED29_HUMAN Mediator of RNA polymerase II transcription subunit 29 OS=Homo sapiens OX=9606 GN=MED29 PE=1 SV=1;tr|M0R3F3|M0R3F3_HUMAN Mediator of RNA poly	12304000	838900	926220	2719300		1834600		2989500	2450400	544680	3	2
Clusterin;Clusterin beta chain;Clusterin alpha chain;Clusterin	CLU	sp|P10909|CLUS_HUMAN Clusterin OS=Homo sapiens OX=9606 GN=CLU PE=1 SV=1;tr|H0YC35|H0YC35_HUMAN Clusterin (Fragment) OS=Homo sapiens OX=9606 GN=CLU PE=1 SV=1;tr|H0YAS8|H0YAS8_HUMAN Clusterin (Fragment) OS=Homo sapiens OX=9606 GN=CLU PE=1 SV=1	12262000	1135300	1012400	2191100	1389600		1254600	2091800	2380500	806920	3	2
Lysophospholipid acyltransferase 2	MBOAT2	sp|Q6ZWT7|MBOA2_HUMAN Lysophospholipid acyltransferase 2 OS=Homo sapiens OX=9606 GN=MBOAT2 PE=2 SV=2;tr|C9J2H7|C9J2H7_HUMAN Lysophospholipid acyltransferase 2 (Fragment) OS=Homo sapiens OX=9606 GN=MBOAT2 PE=1 SV=1	12253000	936680	1239800	4661600		2104200	1116200	683390	1249600	261400	2	3
	TSTA3	tr|H0YE90|H0YE90_HUMAN GDP-L-fucose synthase (Fragment) OS=Homo sapiens OX=9606 GN=TSTA3 PE=1 SV=8	12213000	755700	1445000	1772500	1098500	1609100	1188900	1186100	2256300	901080	1	1				2024
Serine/threonine-protein kinase WNK2	WNK2	tr|H0Y493|H0Y493_HUMAN Serine/threonine-protein kinase WNK2 (Fragment) OS=Homo sapiens OX=9606 GN=WNK2 PE=1 SV=1;tr|F8W9F9|F8W9F9_HUMAN Serine/threonine-protein kinase WNK2 OS=Homo sapiens OX=9606 GN=WNK2 PE=1 SV=1;tr|H0Y7T5|H0Y7T5_HUMAN Serine/threonine-p	12198000		762440	2270600			646860	4197600	3453000	867310	7	3
Ligand-dependent corepressor	LCOR	sp|Q96JN0|LCOR_HUMAN Ligand-dependent corepressor OS=Homo sapiens OX=9606 GN=LCOR PE=1 SV=2	12188000	899560	942920	1946300	1505100	1650300	2080800	861200	1120700	1181200	1	3
Serine/threonine-protein kinase 38	STK38	sp|Q15208|STK38_HUMAN Serine/threonine-protein kinase 38 OS=Homo sapiens OX=9606 GN=STK38 PE=1 SV=1	12187000	1261000	1589500	1642700	3304700		1215900		1492100	1681000	1	1				6192
Histidine decarboxylase	HDC	sp|P19113|DCHS_HUMAN Histidine decarboxylase OS=Homo sapiens OX=9606 GN=HDC PE=1 SV=2	12183000		2628300	6114100				3440300			1	2				3757
Calcium/calmodulin-dependent protein kinase kinase 2	CAMKK2	sp|Q96RR4|KKCC2_HUMAN Calcium/calmodulin-dependent protein kinase kinase 2 OS=Homo sapiens OX=9606 GN=CAMKK2 PE=1 SV=2	12182000	2482300	1288700	1667100	613270	1115200	2515900	878090	1077100	544620	3	3				7195;7196
Spermatogenesis-associated serine-rich protein 2	SPATS2	tr|F8VS10|F8VS10_HUMAN Spermatogenesis-associated serine-rich protein 2 OS=Homo sapiens OX=9606 GN=SPATS2 PE=1 SV=1;sp|Q86XZ4|SPAS2_HUMAN Spermatogenesis-associated serine-rich protein 2 OS=Homo sapiens OX=9606 GN=SPATS2 PE=1 SV=1	12173000	674470	1224300	3402400			801530	2274800	1769600	2026100	2	3				1828
Probable cysteine--tRNA ligase, mitochondrial	CARS2	sp|Q9HA77|SYCM_HUMAN Probable cysteine--tRNA ligase, mitochondrial OS=Homo sapiens OX=9606 GN=CARS2 PE=1 SV=1	12129000	717640	957340	1275800	1528600	1758300	1616300	693340	2828200	753930	3	3
Pterin-4-alpha-carbinolamine dehydratase	PCBD1	sp|P61457|PHS_HUMAN Pterin-4-alpha-carbinolamine dehydratase OS=Homo sapiens OX=9606 GN=PCBD1 PE=1 SV=2	12127000	1448200	2118300	1825500	922440	323740	1679100	1376000	1637500	796680	1	2				5233
Contactin-associated protein 1	CNTNAP1	sp|P78357|CNTP1_HUMAN Contactin-associated protein 1 OS=Homo sapiens OX=9606 GN=CNTNAP1 PE=1 SV=1	12121000	431350	2381100	2033100	783980	612210	991130	2014700	2190100	683500	1	4				5422;5423
Arylsulfatase B	ARSB	sp|P15848|ARSB_HUMAN Arylsulfatase B OS=Homo sapiens OX=9606 GN=ARSB PE=1 SV=1;tr|A0A2U3U034|A0A2U3U034_HUMAN Arylsulfatase B OS=Homo sapiens OX=9606 GN=ARSB PE=1 SV=1	12117000		952570	2067500	1620900	2580400	560310	1317800	2601100	416850	2	5				3633;3634
	NDRG4	tr|H3BU08|H3BU08_HUMAN Protein NDRG4 (Fragment) OS=Homo sapiens OX=9606 GN=NDRG4 PE=1 SV=8;tr|H3BVF3|H3BVF3_HUMAN Protein NDRG4 (Fragment) OS=Homo sapiens OX=9606 GN=NDRG4 PE=1 SV=1;tr|H3BNK4|H3BNK4_HUMAN Protein NDRG4 (Fragment) OS=Homo sapiens OX=9606 GN	12116000	784680	1525500	2426500		1959600	677550	1857700	2377100	507490	5	4				2074
Putative HLA class I histocompatibility antigen, alpha chain H;HLA class I histocompatibility antigen, Cw-7 alpha chain;HLA class I histocompatibility antigen, A-3 alpha chain	HLA-C;HLA-A;HLA-H	tr|A0A0G2JIF0|A0A0G2JIF0_HUMAN HLA class I histocompatibility antigen, C alpha chain OS=Homo sapiens OX=9606 GN=HLA-C PE=1 SV=1;tr|A0A1W2PR11|A0A1W2PR11_HUMAN HLA class I histocompatibility antigen, C alpha chain OS=Homo sapiens OX=9606 GN=HLA-C PE=1 SV=1;	12106000	727960		1087000	1226600	988860	786150	727170	2568500	3993200	35	2
3-ketoacyl-CoA thiolase, peroxisomal	ACAA1	sp|P09110|THIK_HUMAN 3-ketoacyl-CoA thiolase, peroxisomal OS=Homo sapiens OX=9606 GN=ACAA1 PE=1 SV=2;tr|H7C131|H7C131_HUMAN 3-ketoacyl-CoA thiolase, peroxisomal (Fragment) OS=Homo sapiens OX=9606 GN=ACAA1 PE=1 SV=1;tr|C9JDE9|C9JDE9_HUMAN 3-ketoacyl-CoA thi	12094000	420590	1720900	1959800	2020600	1457200	1737300	763240	1261500	753090	5	4				3303;3304
Epimerase family protein SDR39U1	SDR39U1	sp|Q9NRG7|D39U1_HUMAN Epimerase family protein SDR39U1 OS=Homo sapiens OX=9606 GN=SDR39U1 PE=1 SV=3	12091000	1292200	1649400	1469700	985680	3111900	1186400	1034800	616770	744080	1	2
Membrane-associated guanylate kinase, WW and PDZ domain-containing protein 3	MAGI3	sp|Q5TCQ9|MAGI3_HUMAN Membrane-associated guanylate kinase, WW and PDZ domain-containing protein 3 OS=Homo sapiens OX=9606 GN=MAGI3 PE=1 SV=3	12071000	2178700	1123700	2692400	862200	643360	2583100	1417600		570080	1	2				6493
Translation initiation factor eIF-2B subunit epsilon	EIF2B5	tr|A0A3B3IUB1|A0A3B3IUB1_HUMAN Translation initiation factor eIF-2B subunit epsilon OS=Homo sapiens OX=9606 GN=EIF2B5 PE=1 SV=1;sp|Q13144|EI2BE_HUMAN Translation initiation factor eIF-2B subunit epsilon OS=Homo sapiens OX=9606 GN=EIF2B5 PE=1 SV=3;tr|A0A3B3	12070000	2565900	2497000	680380	586110	667280	2181000	1385800	1185100	321380	4	4
Growth arrest and DNA damage-inducible proteins-interacting protein 1	GADD45GIP1	sp|Q8TAE8|G45IP_HUMAN Growth arrest and DNA damage-inducible proteins-interacting protein 1 OS=Homo sapiens OX=9606 GN=GADD45GIP1 PE=1 SV=1	12060000	1405100	2111200	2523800	1082600	1016900	814990	846680	1866700	392200	1	2				6857;6858
Nucleolar protein 16	NOP16	tr|D6RIC3|D6RIC3_HUMAN Nucleolar protein 16 OS=Homo sapiens OX=9606 GN=NOP16 PE=1 SV=1;tr|A0A0C4DGU5|A0A0C4DGU5_HUMAN Nucleolar protein 16 OS=Homo sapiens OX=9606 GN=NOP16 PE=1 SV=1;tr|A0A087X2G6|A0A087X2G6_HUMAN Nucleolar protein 16 OS=Homo sapiens OX=960	12028000	3018600	3221600	2509200	868380	714080		619680		1076000	5	2				230
Transmembrane 9 superfamily member 3	TM9SF3	sp|Q9HD45|TM9S3_HUMAN Transmembrane 9 superfamily member 3 OS=Homo sapiens OX=9606 GN=TM9SF3 PE=1 SV=2;tr|Q5TB53|Q5TB53_HUMAN Transmembrane 9 superfamily member (Fragment) OS=Homo sapiens OX=9606 GN=TM9SF3 PE=1 SV=8	12000000	906990	2132900	3418300	972840	1195300	825360	1122400	1426000		2	4				7570;7571
LDLR chaperone MESD	MESDC2	sp|Q14696|MESD_HUMAN LRP chaperone MESD OS=Homo sapiens OX=9606 GN=MESD PE=1 SV=2	11982000		2162900	2098000	179150	640200		2974600	3926700		1	4				6110;6111
Kinesin-like protein KIF13A	KIF13A	tr|A0A1B0GUA8|A0A1B0GUA8_HUMAN Kinesin-like protein KIF13A OS=Homo sapiens OX=9606 GN=KIF13A PE=1 SV=1;sp|Q9H1H9|KI13A_HUMAN Kinesin-like protein KIF13A OS=Homo sapiens OX=9606 GN=KIF13A PE=1 SV=2;tr|H0Y9Z7|H0Y9Z7_HUMAN Kinesin-like protein KIF13A (Fragmen	11932000	726890	2969500	4113100		2308800	448250	485590	609640	270620	5	3
Spermine synthase	SMS	sp|P52788|SPSY_HUMAN Spermine synthase OS=Homo sapiens OX=9606 GN=SMS PE=1 SV=2	11931000	2329300	816090	2260300	822790			1837400	2481800	1383200	2	3				4943
CAP-Gly domain-containing linker protein 1	CLIP1	tr|J3KP58|J3KP58_HUMAN CAP-Gly domain-containing linker protein 1 OS=Homo sapiens OX=9606 GN=CLIP1 PE=1 SV=2;sp|P30622|CLIP1_HUMAN CAP-Gly domain-containing linker protein 1 OS=Homo sapiens OX=9606 GN=CLIP1 PE=1 SV=2;tr|F5H6A0|F5H6A0_HUMAN CAP-Gly domain-c	11916000	762700	678050	4243500		1305900	408400	2158200	1963600	395720	8	4				2158
APC membrane recruitment protein 2	AMER2	sp|Q8N7J2|AMER2_HUMAN APC membrane recruitment protein 2 OS=Homo sapiens OX=9606 GN=AMER2 PE=1 SV=3	11898000	499780	1267200			3583900			1819000	4728400	1	1
Probable phospholipid-transporting ATPase IIA;Phospholipid-transporting ATPase	ATP9A	sp|O75110|ATP9A_HUMAN Probable phospholipid-transporting ATPase IIA OS=Homo sapiens OX=9606 GN=ATP9A PE=1 SV=3;tr|A0A0A0MR22|A0A0A0MR22_HUMAN Phospholipid-transporting ATPase OS=Homo sapiens OX=9606 GN=ATP9A PE=1 SV=1	11891000	301550	927530	2291400	1204200	1866100		1911000	2892400	496390	4	3
Choline transporter-like protein 4	SLC44A4	sp|Q53GD3|CTL4_HUMAN Choline transporter-like protein 4 OS=Homo sapiens OX=9606 GN=SLC44A4 PE=1 SV=2;tr|H0Y5I3|H0Y5I3_HUMAN Choline transporter-like protein 4 (Fragment) OS=Homo sapiens OX=9606 GN=SLC44A4 PE=1 SV=1;tr|A0A0G2JIN1|A0A0G2JIN1_HUMAN Choline tr	11816000				2490400				3665900	5660100	4	2				6406
Protein SMG8	SMG8	sp|Q8ND04|SMG8_HUMAN Protein SMG8 OS=Homo sapiens OX=9606 GN=SMG8 PE=1 SV=1	11815000	1052800	1005100	939170	1035600	845890	2001800	668740	4265900		1	3
M-phase phosphoprotein 6	MPHOSPH6	tr|H3BSB3|H3BSB3_HUMAN M-phase phosphoprotein 6 OS=Homo sapiens OX=9606 GN=MPHOSPH6 PE=1 SV=1;tr|H3BNT4|H3BNT4_HUMAN M-phase phosphoprotein 6 OS=Homo sapiens OX=9606 GN=MPHOSPH6 PE=1 SV=1;sp|Q99547|MPH6_HUMAN M-phase phosphoprotein 6 OS=Homo sapiens OX=960	11809000		1414600	3058800	1259000	2128800	1471000		694720	1781600	3	1
Developmentally-regulated GTP-binding protein 1	DRG1	sp|Q9Y295|DRG1_HUMAN Developmentally-regulated GTP-binding protein 1 OS=Homo sapiens OX=9606 GN=DRG1 PE=1 SV=1	11802000	1201800	2358800	2584100	2051900	2523800		456220	625410		2	3				8109
Bromodomain-containing protein 4	BRD4	sp|O60885|BRD4_HUMAN Bromodomain-containing protein 4 OS=Homo sapiens OX=9606 GN=BRD4 PE=1 SV=2;tr|M0QZD9|M0QZD9_HUMAN Bromodomain-containing protein 4 (Fragment) OS=Homo sapiens OX=9606 GN=BRD4 PE=1 SV=1	11786000		151870		1979800	9505500			148400		2	5
DNA repair protein XRCC4	XRCC4	sp|Q13426|XRCC4_HUMAN DNA repair protein XRCC4 OS=Homo sapiens OX=9606 GN=XRCC4 PE=1 SV=2	11768000	2120600			3259500		1535400	1607400	1529900	1715100	1	1				5856
Disco-interacting protein 2 homolog C	DIP2C	tr|E7EPU2|E7EPU2_HUMAN Disco-interacting protein 2 homolog C OS=Homo sapiens OX=9606 GN=DIP2C PE=1 SV=2;tr|A0A0U1RQW6|A0A0U1RQW6_HUMAN Disco-interacting protein 2 homolog C OS=Homo sapiens OX=9606 GN=DIP2C PE=1 SV=1;sp|Q9Y2E4|DIP2C_HUMAN Disco-interacting	11717000	781810	2145800	1895100	548730		1790600	1746800	1715600	1092300	3	4				586;587;588
Bcl-2-like protein 13	BCL2L13	tr|E9PDD6|E9PDD6_HUMAN Bcl-2-like protein 13 OS=Homo sapiens OX=9606 GN=BCL2L13 PE=1 SV=1;tr|A0A087WTL4|A0A087WTL4_HUMAN Bcl-2-like protein 13 OS=Homo sapiens OX=9606 GN=BCL2L13 PE=1 SV=1;tr|A0A087WX97|A0A087WX97_HUMAN Bcl-2-like protein 13 OS=Homo sapiens	11704000	2474200	4607900	4622100							5	3
Serine/threonine-protein phosphatase 2A 56 kDa regulatory subunit epsilon isoform	PPP2R5E	sp|Q16537|2A5E_HUMAN Serine/threonine-protein phosphatase 2A 56 kDa regulatory subunit epsilon isoform OS=Homo sapiens OX=9606 GN=PPP2R5E PE=1 SV=1	11640000	751540	1084000	2171300	736130	518010	541020	2308700	2990700	538460	1	4
39S ribosomal protein L50, mitochondrial	MRPL50	sp|Q8N5N7|RM50_HUMAN 39S ribosomal protein L50, mitochondrial OS=Homo sapiens OX=9606 GN=MRPL50 PE=1 SV=2	11632000	1510400	314290	583530	3053700	3718600	2049200		240740	161930	1	3
Asparagine synthetase [glutamine-hydrolyzing]	ASNS	sp|P08243|ASNS_HUMAN Asparagine synthetase [glutamine-hydrolyzing] OS=Homo sapiens OX=9606 GN=ASNS PE=1 SV=4;tr|F8WEJ5|F8WEJ5_HUMAN Asparagine synthetase [glutamine-hydrolyzing] OS=Homo sapiens OX=9606 GN=ASNS PE=1 SV=1	11618000	938830	516780	1969800	2120100	2609800		1394000	1549000	519960	4	4				3267
Protein unc-13 homolog B	UNC13B	tr|B1AM27|B1AM27_HUMAN Protein unc-13 homolog B OS=Homo sapiens OX=9606 GN=UNC13B PE=1 SV=1;tr|A0A1B0GUS7|A0A1B0GUS7_HUMAN Protein unc-13 homolog B OS=Homo sapiens OX=9606 GN=UNC13B PE=1 SV=1;sp|O14795|UN13B_HUMAN Protein unc-13 homolog B OS=Homo sapiens O	11615000	1002500	1762500	2277000	1396400		710640	795530	2468300	1201800	7	3				632
Proline-rich protein PRCC	PRCC	sp|Q92733|PRCC_HUMAN Proline-rich protein PRCC OS=Homo sapiens OX=9606 GN=PRCC PE=1 SV=1	11612000	625640	1339900	1233800		1259500		3060800	3645400	447390	3	3
WD repeat-containing protein 74	WDR74	sp|Q6RFH5|WDR74_HUMAN WD repeat-containing protein 74 OS=Homo sapiens OX=9606 GN=WDR74 PE=1 SV=1;tr|E9PS41|E9PS41_HUMAN WD repeat-containing protein 74 OS=Homo sapiens OX=9606 GN=WDR74 PE=1 SV=1;tr|H0YFP2|H0YFP2_HUMAN WD repeat-containing protein 74 (Fragm	11594000		1969200	2583600		502080	390020	1953000	1549000	2647400	3	2				1719
Transcription initiation factor TFIID subunit 10	TAF10	sp|Q12962|TAF10_HUMAN Transcription initiation factor TFIID subunit 10 OS=Homo sapiens OX=9606 GN=TAF10 PE=1 SV=1	11541000	2303400	1267500	1027900	1941600	1281000		1217500	1642500	859230	1	1
Protein LSM12 homolog	LSM12	tr|K7ELG9|K7ELG9_HUMAN Protein LSM12 homolog OS=Homo sapiens OX=9606 GN=LSM12 PE=1 SV=1;sp|Q3MHD2|LSM12_HUMAN Protein LSM12 homolog OS=Homo sapiens OX=9606 GN=LSM12 PE=1 SV=2	11536000		1445400	1670600	1107600	2333600	1109200	1169600	1418000	1281800	2	1
Protein QIL1	QIL1	tr|A0A140TA86|A0A140TA86_HUMAN MICOS complex subunit MIC13 OS=Homo sapiens OX=9606 GN=MICOS13 PE=1 SV=1;sp|Q5XKP0|MIC13_HUMAN MICOS complex subunit MIC13 OS=Homo sapiens OX=9606 GN=MICOS13 PE=1 SV=1	11478000	902620	718180	2182000	1207000	2491700	1074100	442160	1734200	726160	4	3	709;710;1844			605;606
Exosome complex component RRP4	EXOSC2	tr|A3KFL1|A3KFL1_HUMAN Exosome complex component RRP4 (Fragment) OS=Homo sapiens OX=9606 GN=EXOSC2 PE=1 SV=1;tr|A3KFL5|A3KFL5_HUMAN Exosome complex component RRP4 (Fragment) OS=Homo sapiens OX=9606 GN=EXOSC2 PE=1 SV=2;tr|A3KFL2|A3KFL2_HUMAN Exosome complex	11474000	1842700	1849800	825370	2341100	2246100	2368900				4	3				1024;1025
Ubiquitin carboxyl-terminal hydrolase 47	USP47	sp|Q96K76|UBP47_HUMAN Ubiquitin carboxyl-terminal hydrolase 47 OS=Homo sapiens OX=9606 GN=USP47 PE=1 SV=3	11463000	1079400	1257700	1415500	1869200	2776800	1420800	659560		983760	1	1
Evolutionarily conserved signaling intermediate in Toll pathway, mitochondrial	ECSIT	sp|Q9BQ95|ECSIT_HUMAN Evolutionarily conserved signaling intermediate in Toll pathway, mitochondrial OS=Homo sapiens OX=9606 GN=ECSIT PE=1 SV=1;tr|J3KTF5|J3KTF5_HUMAN Evolutionarily conserved-signaling intermediate in Toll pathway, mitochondrial (Fragment)	11462000		1391300	897810	2086100	3249800		1328200	1719400	789080	2	2
Endonuclease domain-containing 1 protein	ENDOD1	sp|O94919|ENDD1_HUMAN Endonuclease domain-containing 1 protein OS=Homo sapiens OX=9606 GN=ENDOD1 PE=1 SV=2	11449000	829640	697440	1092900	2070700	725250	2992200	626630	1440700	973070	1	5				2905;2906
Glutathione peroxidase;Phospholipid hydroperoxide glutathione peroxidase, mitochondrial	GPX4	tr|K7ERP4|K7ERP4_HUMAN Glutathione peroxidase (Fragment) OS=Homo sapiens OX=9606 GN=GPX4 PE=1 SV=1;tr|A0A087X2I2|A0A087X2I2_HUMAN Glutathione peroxidase OS=Homo sapiens OX=9606 GN=GPX4 PE=1 SV=1;tr|A0A087WT12|A0A087WT12_HUMAN Glutathione peroxidase OS=Homo	11442000	894200	3840900		1410500	1584300	1650100	680900	845900	535160	10	5
Peptidyl-prolyl cis-trans isomerase;Peptidyl-prolyl cis-trans isomerase G	PPIG	tr|C9JN15|C9JN15_HUMAN Peptidyl-prolyl cis-trans isomerase (Fragment) OS=Homo sapiens OX=9606 GN=PPIG PE=1 SV=1;tr|C9JM79|C9JM79_HUMAN Peptidyl-prolyl cis-trans isomerase G (Fragment) OS=Homo sapiens OX=9606 GN=PPIG PE=1 SV=1;sp|Q13427|PPIG_HUMAN Peptidyl-	11418000	2338400	1550000	447900	969900	1017200	2674200	550040	1019600	850570	4	3				1306;1307
Transcription factor SOX-7	SOX7	tr|A0A0A6YYK5|A0A0A6YYK5_HUMAN Uncharacterized protein OS=Homo sapiens OX=9606 PE=4 SV=1;sp|Q9BT81|SOX7_HUMAN Transcription factor SOX-7 OS=Homo sapiens OX=9606 GN=SOX7 PE=1 SV=1	11404000	983850	1235400	1590600	3861100	1302800	1281400	1148600			2	2	1828;1829
Mitochondrial fission regulator 1-like	MTFR1L	sp|Q9H019|MFR1L_HUMAN Mitochondrial fission regulator 1-like OS=Homo sapiens OX=9606 GN=MTFR1L PE=1 SV=2;tr|E9PRW1|E9PRW1_HUMAN Mitochondrial fission regulator 1-like (Fragment) OS=Homo sapiens OX=9606 GN=MTFR1L PE=1 SV=1;tr|E9PSD6|E9PSD6_HUMAN Mitochondri	11352000	1205500	1038400	3145500	352070		945690	1787600	2067200	810240	8	2
Transformation/transcription domain-associated protein	TRRAP	tr|H0Y4W2|H0Y4W2_HUMAN Transformation/transcription domain-associated protein (Fragment) OS=Homo sapiens OX=9606 GN=TRRAP PE=1 SV=1;tr|F2Z2U4|F2Z2U4_HUMAN Transformation/transcription domain-associated protein OS=Homo sapiens OX=9606 GN=TRRAP PE=1 SV=3;tr|	11349000		1925400	1207500		1275000	2515000	1829600	1236600	1359700	4	3	1932;1933			1725;1726
Zinc finger FYVE domain-containing protein 9	ZFYVE9	sp|O95405|ZFYV9_HUMAN Zinc finger FYVE domain-containing protein 9 OS=Homo sapiens OX=9606 GN=ZFYVE9 PE=1 SV=2	11346000	1223500	1218300	1326700	915980		1046300	1407300	2212800	1995300	1	1				2947
Nucleolysin TIA-1 isoform p40	TIA1	tr|F8W8I6|F8W8I6_HUMAN Nucleolysin TIA-1 isoform p40 OS=Homo sapiens OX=9606 GN=TIA1 PE=1 SV=1;sp|P31483|TIA1_HUMAN Nucleolysin TIA-1 isoform p40 OS=Homo sapiens OX=9606 GN=TIA1 PE=1 SV=3	11342000			3329500				3393200	2611400	2007800	2	5				1327;1328;1329
SWI/SNF-related matrix-associated actin-dependent regulator of chromatin subfamily D member 3	SMARCD3	sp|Q6STE5|SMRD3_HUMAN SWI/SNF-related matrix-associated actin-dependent regulator of chromatin subfamily D member 3 OS=Homo sapiens OX=9606 GN=SMARCD3 PE=1 SV=1;tr|C9JYI7|C9JYI7_HUMAN SWI/SNF-related matrix-associated actin-dependent regulator of chromatin	11330000	1231100	1858000	668790	1135700	545910	1844600	1099800	1812100	1134300	2	5	1892			6573
Abhydrolase domain-containing protein 16A	ABHD16A	tr|A0A0G2JJD3|A0A0G2JJD3_HUMAN HLA-B associated transcript 5, isoform CRA_b OS=Homo sapiens OX=9606 GN=ABHD16A PE=1 SV=1;sp|O95870|ABHGA_HUMAN Phosphatidylserine lipase ABHD16A OS=Homo sapiens OX=9606 GN=ABHD16A PE=1 SV=3	11314000	772910	920610	1497600	2404000	2854700	793610	804330	995550	270600	4	3				521;522
Protein FAM92B	FAM92B	sp|Q6ZTR7|FA92B_HUMAN Protein FAM92B OS=Homo sapiens OX=9606 GN=FAM92B PE=1 SV=2;tr|A0A1X7SC74|A0A1X7SC74_HUMAN Protein FAM92B OS=Homo sapiens OX=9606 GN=FAM92B PE=1 SV=1	11296000	2397700	1690800	1752300	1215000		882200	1324900	1111800	921270	2	2
E3 ubiquitin-protein ligase MARCH5	2020-03-05	sp|Q9NX47|MARH5_HUMAN E3 ubiquitin-protein ligase MARCH5 OS=Homo sapiens OX=9606 GN=MARCH5 PE=1 SV=1	11294000	1212200	810100		2077500	1641800	1569700	887910	1938600	1156500	1	1				7706
Rho guanine nucleotide exchange factor 12	ARHGEF12	tr|E9PMR6|E9PMR6_HUMAN Rho guanine nucleotide exchange factor 12 OS=Homo sapiens OX=9606 GN=ARHGEF12 PE=1 SV=1;sp|Q9NZN5|ARHGC_HUMAN Rho guanine nucleotide exchange factor 12 OS=Homo sapiens OX=9606 GN=ARHGEF12 PE=1 SV=1	11291000	504830	959510	468090	274540	1740200		2421700	4106500	815690	2	6
UPF0258 protein KIAA1024	KIAA1024	tr|H0YNN7|H0YNN7_HUMAN Major intrinsically disordered Notch2-binding receptor 1 OS=Homo sapiens OX=9606 GN=MINAR1 PE=4 SV=1;sp|Q9UPX6|MNAR1_HUMAN Major intrinsically disordered Notch2-binding receptor 1 OS=Homo sapiens OX=9606 GN=MINAR1 PE=1 SV=3	11291000	1502200	879540	924570	1209400	2191800	1924300	1453200	783980	421880	2	4
Interferon regulatory factor 2-binding protein 1	IRF2BP1	sp|Q8IU81|I2BP1_HUMAN Interferon regulatory factor 2-binding protein 1 OS=Homo sapiens OX=9606 GN=IRF2BP1 PE=1 SV=1	11291000			274780	2837500	1109500	2359500	2528100	2182000		1	2				6732
MAGUK p55 subfamily member 6	MPP6	tr|B8ZZG1|B8ZZG1_HUMAN MAGUK p55 subfamily member 6 OS=Homo sapiens OX=9606 GN=MPP6 PE=1 SV=1;sp|Q9NZW5|MPP6_HUMAN MAGUK p55 subfamily member 6 OS=Homo sapiens OX=9606 GN=MPP6 PE=1 SV=2	11286000		1586600	1541700	1759800	1129700	1461100	688920	2082400	1035300	4	4
Sodium channel protein type 3 subunit alpha	SCN3A	tr|A0A590UJW3|A0A590UJW3_HUMAN Sodium channel protein type 3 subunit alpha (Fragment) OS=Homo sapiens OX=9606 GN=SCN3A PE=1 SV=1;tr|A0A590UJH3|A0A590UJH3_HUMAN Sodium channel protein type 3 subunit alpha OS=Homo sapiens OX=9606 GN=SCN3A PE=1 SV=1;tr|A0A1W2	11263000	1466000	1059700	1344600	1898100			2207700	1769000	1518300	6	1
Septin-8	2020-09-08	tr|A0A087X142|A0A087X142_HUMAN Septin-8 OS=Homo sapiens OX=9606 GN=SEPTIN8 PE=1 SV=1;tr|A6NMH6|A6NMH6_HUMAN Septin-8 OS=Homo sapiens OX=9606 GN=SEPTIN8 PE=1 SV=1;tr|A6NFQ9|A6NFQ9_HUMAN Septin-8 OS=Homo sapiens OX=9606 GN=SEPTIN8 PE=1 SV=1;tr|F8W8I8|F8W8I8_	11254000	1167400	1013100		1232000		459150	516720	4825800	2039700	8	6				195
CCR4-NOT transcription complex subunit 10	CNOT10	sp|Q9H9A5|CNO10_HUMAN CCR4-NOT transcription complex subunit 10 OS=Homo sapiens OX=9606 GN=CNOT10 PE=1 SV=1;tr|H7C0K1|H7C0K1_HUMAN CCR4-NOT transcription complex subunit 10 (Fragment) OS=Homo sapiens OX=9606 GN=CNOT10 PE=1 SV=1;tr|E9PCN5|E9PCN5_HUMAN CCR4-	11242000		2057500	1968500	2233500	1440600		2277700	1263900		3	4				7504;7505
NAD(P)H-hydrate epimerase	APOA1BP	sp|Q8NCW5|NNRE_HUMAN NAD(P)H-hydrate epimerase OS=Homo sapiens OX=9606 GN=NAXE PE=1 SV=2;tr|Q5T3I4|Q5T3I4_HUMAN NAD(P)H-hydrate epimerase OS=Homo sapiens OX=9606 GN=NAXE PE=1 SV=1;tr|Q5T3I3|Q5T3I3_HUMAN NAD(P)H-hydrate epimerase OS=Homo sapiens OX=9606 GN=	11226000		1366000	3058600	288650	606940	157120	2146500	2950100	651710	3	5
Contactin-associated protein-like 2	CNTNAP2	sp|Q9UHC6|CNTP2_HUMAN Contactin-associated protein-like 2 OS=Homo sapiens OX=9606 GN=CNTNAP2 PE=1 SV=1;tr|A0A0J9YYA0|A0A0J9YYA0_HUMAN Contactin-associated protein-like 2 (Fragment) OS=Homo sapiens OX=9606 GN=CNTNAP2 PE=1 SV=1;tr|A0A0J9YWG3|A0A0J9YWG3_HUMAN	11208000	2074100		529610	1526600	1104000		1331800	3507700	1134400	5	6				7877;7878
CCAAT/enhancer-binding protein zeta	CEBPZ	sp|Q03701|CEBPZ_HUMAN CCAAT/enhancer-binding protein zeta OS=Homo sapiens OX=9606 GN=CEBPZ PE=1 SV=3	11197000	1168800	1744000	1229500			922070	1623700	1470000	3038800	1	4				5615;5616;5617
Leucine-rich repeat and immunoglobulin-like domain-containing nogo receptor-interacting protein 1	LINGO1	sp|Q96FE5|LIGO1_HUMAN Leucine-rich repeat and immunoglobulin-like domain-containing nogo receptor-interacting protein 1 OS=Homo sapiens OX=9606 GN=LINGO1 PE=1 SV=2	11194000	1542100	1418100	2249200	1837900		1430100		1968000	748440	1	3
DENN domain-containing protein 2A	DENND2A	tr|F8WAT8|F8WAT8_HUMAN DENN domain-containing protein 2A OS=Homo sapiens OX=9606 GN=DENND2A PE=1 SV=1;sp|Q9ULE3|DEN2A_HUMAN DENN domain-containing protein 2A OS=Homo sapiens OX=9606 GN=DENND2A PE=2 SV=4	11187000		832850	9226900				407530	720160		4	3
