## Supplementary material for "Development and Comparative Evaluation of Endolysosomal Proximity Labeling-based Proteomic Methods in Human iPSC-derived Neurons": Supplemental Table.xlsx (part 2 of 2)

### Sheet: S2_whole cell lysate treatment (continued)
Protein names	Gene names	Fasta headers	Intensity	Intensity ctrl1	Intensity ctrl2	Intensity ctrl3	Intensity H2O1	Intensity H2O2	Intensity H2O3	Intensity PB1	Intensity PB2	Intensity PB3	Number of proteins	Peptides	Oxidation (HPWY) site IDs	Biotinylation(Y) site IDs	Dioxidation (MW) site IDs	Oxidation (M) site IDs
Disabled homolog 2-interacting protein	DAB2IP	tr|H0Y3A3|H0Y3A3_HUMAN Disabled homolog 2-interacting protein (Fragment) OS=Homo sapiens OX=9606 GN=DAB2IP PE=1 SV=1;tr|A0A3B3ITG3|A0A3B3ITG3_HUMAN Disabled homolog 2-interacting protein OS=Homo sapiens OX=9606 GN=DAB2IP PE=1 SV=1;sp|Q5VWQ8|DAB2P_HUMAN Dis	11163000	3411400	4900600	1936800				422490	491550		4	3
Protein tyrosine phosphatase type IVA 2	PTP4A2	sp|Q12974|TP4A2_HUMAN Protein tyrosine phosphatase type IVA 2 OS=Homo sapiens OX=9606 GN=PTP4A2 PE=1 SV=1;tr|E9PMY3|E9PMY3_HUMAN Protein tyrosine phosphatase type IVA 2 (Fragment) OS=Homo sapiens OX=9606 GN=PTP4A2 PE=1 SV=1;tr|E9PML8|E9PML8_HUMAN Protein t	11150000	1117900	787190	2245600	1125600	1328000	707600	2884200	285040	668920	6	3
CBP80/20-dependent translation initiation factor	CTIF	sp|O43310|CTIF_HUMAN CBP80/20-dependent translation initiation factor OS=Homo sapiens OX=9606 GN=CTIF PE=1 SV=1	11101000	1076700	1752100	1660100	1212000	753850		1940600	1477300	1228100	4	3
1-acyl-sn-glycerol-3-phosphate acyltransferase delta	AGPAT4	sp|Q9NRZ5|PLCD_HUMAN 1-acyl-sn-glycerol-3-phosphate acyltransferase delta OS=Homo sapiens OX=9606 GN=AGPAT4 PE=1 SV=1	11097000	853380	1094200	1419100	1084600	1628700	1278400	1533200	1525000	680490	2	3
28S ribosomal protein S11, mitochondrial	MRPS11	sp|P82912|RT11_HUMAN 28S ribosomal protein S11, mitochondrial OS=Homo sapiens OX=9606 GN=MRPS11 PE=1 SV=2	11090000	341190	1151200	2110800	1313100	2467300	231390	1776900	1698000		2	4
Trafficking protein particle complex subunit 3	TRAPPC3	tr|A0A087WWM0|A0A087WWM0_HUMAN Trafficking protein particle complex subunit OS=Homo sapiens OX=9606 GN=TRAPPC3 PE=1 SV=1;sp|O43617|TPPC3_HUMAN Trafficking protein particle complex subunit 3 OS=Homo sapiens OX=9606 GN=TRAPPC3 PE=1 SV=1;tr|A0A087WYS5|A0A087W	11089000	1089400	1401300		2352200	2481100	2004600		865740	894830	4	2
Signal peptidase complex subunit 1	SPCS1	tr|A0A5F9YFS9|A0A5F9YFS9_HUMAN Signal peptidase complex subunit 1 OS=Homo sapiens OX=9606 GN=SPCS1 PE=4 SV=1;tr|C9JBL1|C9JBL1_HUMAN Signal peptidase complex subunit 1 OS=Homo sapiens OX=9606 GN=SPCS1 PE=1 SV=1;sp|Q9Y6A9|SPCS1_HUMAN Signal peptidase complex	11085000	1712100	2031600	2146200	1808100	1237400	345100	1083800	720590		3	2	99			959;960
Focadhesin	FOCAD	tr|S4R400|S4R400_HUMAN Focadhesin OS=Homo sapiens OX=9606 GN=FOCAD PE=1 SV=2;sp|Q5VW36|FOCAD_HUMAN Focadhesin OS=Homo sapiens OX=9606 GN=FOCAD PE=1 SV=1	11079000	700800	1597600			1171400	1709900		1981900	3917400	4	3
Small nuclear ribonucleoprotein E	SNRPE	sp|P62304|RUXE_HUMAN Small nuclear ribonucleoprotein E OS=Homo sapiens OX=9606 GN=SNRPE PE=1 SV=1;tr|A6NHK2|A6NHK2_HUMAN Small nuclear ribonucleoprotein E OS=Homo sapiens OX=9606 GN=SNRPE PE=1 SV=1	11071000	1319800	1328400	2095800	483950	2246500	410410	559170	1800100	827240	2	3				5286;5287
Proteasomal ATPase-associated factor 1	PAAF1	tr|F5H0C4|F5H0C4_HUMAN Proteasomal ATPase-associated factor 1 OS=Homo sapiens OX=9606 GN=PAAF1 PE=1 SV=1;sp|Q9BRP4|PAAF1_HUMAN Proteasomal ATPase-associated factor 1 OS=Homo sapiens OX=9606 GN=PAAF1 PE=1 SV=2;tr|F5H5D4|F5H5D4_HUMAN Proteasomal ATPase-assoc	11062000				2367000	1159100		3613000	1842000	2081400	5	2				1759
Mitochondrial fission factor	MFF	sp|Q9GZY8|MFF_HUMAN Mitochondrial fission factor OS=Homo sapiens OX=9606 GN=MFF PE=1 SV=1;tr|C9JU19|C9JU19_HUMAN Mitochondrial fission factor (Fragment) OS=Homo sapiens OX=9606 GN=MFF PE=1 SV=1;tr|C9JHF5|C9JHF5_HUMAN Mitochondrial fission factor (Fragment)	11052000	1285700	1454500	1115100	1372800	2128900	955220	832910	1473600	433120	6	3				7428;7429
Protein MB21D2	MB21D2	sp|Q8IYB1|M21D2_HUMAN Protein MB21D2 OS=Homo sapiens OX=9606 GN=MB21D2 PE=1 SV=3	11046000	743160			2078000	2453900	1640000	1949700	2181700		1	2
Sphingosine-1-phosphate lyase 1	SGPL1	sp|O95470|SGPL1_HUMAN Sphingosine-1-phosphate lyase 1 OS=Homo sapiens OX=9606 GN=SGPL1 PE=1 SV=3	11020000	1572800	1588600	2123800	1328700	790620	1384400	776180	894910	559960	3	4				2954;2955
LisH domain and HEAT repeat-containing protein KIAA1468	KIAA1468	tr|A0A2R8Y566|A0A2R8Y566_HUMAN RAB11-binding protein RELCH OS=Homo sapiens OX=9606 GN=RELCH PE=1 SV=1;sp|Q9P260|RELCH_HUMAN RAB11-binding protein RELCH OS=Homo sapiens OX=9606 GN=RELCH PE=1 SV=2;tr|A0A075B785|A0A075B785_HUMAN RAB11-binding protein RELCH OS	10974000	845480	2115000	1054600	1178200	1653000	838800	603370	1856300	829630	4	3				761
Nucleoplasmin-3	NPM3	sp|O75607|NPM3_HUMAN Nucleoplasmin-3 OS=Homo sapiens OX=9606 GN=NPM3 PE=1 SV=3	10965000	1023000	2141300	2413300	460090	849050	1014500	846340	1412600	804460	1	2
Anion exchange protein;Sodium bicarbonate cotransporter 3	SLC4A7	tr|H7C3C4|H7C3C4_HUMAN Anion exchange protein (Fragment) OS=Homo sapiens OX=9606 GN=SLC4A7 PE=1 SV=1;tr|C9JRP1|C9JRP1_HUMAN Anion exchange protein (Fragment) OS=Homo sapiens OX=9606 GN=SLC4A7 PE=1 SV=1;tr|A0A0A0MST8|A0A0A0MST8_HUMAN Anion exchange protein	10945000	571640	994300	3621700	1160100	2298100	735280	596950	488500	478280	5	2				331
Rap guanine nucleotide exchange factor 6;Rap guanine nucleotide exchange factor 2	RAPGEF6;RAPGEF2	tr|D6RE77|D6RE77_HUMAN Rap guanine nucleotide exchange factor 6 OS=Homo sapiens OX=9606 GN=RAPGEF6 PE=1 SV=1;tr|B7Z7Y1|B7Z7Y1_HUMAN Rap guanine nucleotide exchange factor 6 OS=Homo sapiens OX=9606 GN=RAPGEF6 PE=1 SV=1;tr|E9PCH4|E9PCH4_HUMAN Uncharacterized	10928000	771880		2161400				4984600	3010300		9	2				1221
	SUMF2	tr|H7C3B2|H7C3B2_HUMAN Inactive C-alpha-formylglycine-generating enzyme 2 (Fragment) OS=Homo sapiens OX=9606 GN=SUMF2 PE=1 SV=1	10923000	1749700	2881300	3551500				1774800		966170	1	4	1692;1693		582	913
SWI/SNF-related matrix-associated actin-dependent regulator of chromatin subfamily A containing DEAD/H box 1	SMARCAD1	sp|Q9H4L7|SMRCD_HUMAN SWI/SNF-related matrix-associated actin-dependent regulator of chromatin subfamily A containing DEAD/H box 1 OS=Homo sapiens OX=9606 GN=SMARCAD1 PE=1 SV=2	10899000	2293400	2149500	6169500		286300					1	2				7491;7492;7493
Cytochrome b-c1 complex subunit 8	UQCRQ	sp|O14949|QCR8_HUMAN Cytochrome b-c1 complex subunit 8 OS=Homo sapiens OX=9606 GN=UQCRQ PE=1 SV=4	10895000	1413900	1197000	1619000	866690	1367600	1446200	1038800	932660	1012600	1	1
Nicastrin	NCSTN	sp|Q92542|NICA_HUMAN Nicastrin OS=Homo sapiens OX=9606 GN=NCSTN PE=1 SV=2;tr|Q5T209|Q5T209_HUMAN Nicastrin (Fragment) OS=Homo sapiens OX=9606 GN=NCSTN PE=1 SV=1	10853000	129620	588060	956320	5020500	945160	239600	1351700	1622500		7	5
Nucleus accumbens-associated protein 1	NACC1	sp|Q96RE7|NACC1_HUMAN Nucleus accumbens-associated protein 1 OS=Homo sapiens OX=9606 GN=NACC1 PE=1 SV=1	10849000		567990	3837200				3042200	3078300	323180	1	3				7186
SLIT-ROBO Rho GTPase-activating protein 1	SRGAP1	tr|G5EA48|G5EA48_HUMAN SLIT-ROBO Rho GTPase activating protein 1, isoform CRA_a OS=Homo sapiens OX=9606 GN=SRGAP1 PE=1 SV=1;sp|Q7Z6B7|SRGP1_HUMAN SLIT-ROBO Rho GTPase-activating protein 1 OS=Homo sapiens OX=9606 GN=SRGAP1 PE=1 SV=1	10842000	1665700	1255300	1835000		1271600	1380100	1610100	770980	1053300	2	4				1974;1975
Ran-binding protein 6	RANBP6	sp|O60518|RNBP6_HUMAN Ran-binding protein 6 OS=Homo sapiens OX=9606 GN=RANBP6 PE=1 SV=2	10835000	647500	770200	2157000		1951700	421820	2054600	2557900	274240	2	5
Armadillo repeat-containing protein 1	ARMC1	sp|Q9NVT9|ARMC1_HUMAN Armadillo repeat-containing protein 1 OS=Homo sapiens OX=9606 GN=ARMC1 PE=1 SV=1;tr|E5RJ86|E5RJ86_HUMAN Armadillo repeat-containing protein 1 (Fragment) OS=Homo sapiens OX=9606 GN=ARMC1 PE=1 SV=1	10817000	823600	1715600	2264200	1243600	1452400	760560	892720	1139800	523980	3	4				7693;7694;7695;7696
1-phosphatidylinositol 4,5-bisphosphate phosphodiesterase beta-4	PLCB4	sp|Q15147|PLCB4_HUMAN 1-phosphatidylinositol 4,5-bisphosphate phosphodiesterase beta-4 OS=Homo sapiens OX=9606 GN=PLCB4 PE=1 SV=3	10809000	1698700	657330	1876200	1733300		1531500	1616800	1695600		1	4			419;420	6182
Protocadherin-1	PCDH1	sp|Q08174|PCDH1_HUMAN Protocadherin-1 OS=Homo sapiens OX=9606 GN=PCDH1 PE=1 SV=2	10808000	1674000	2208000	494290			1180000	1758500	1730900	1761900	1	4
Vacuolar-sorting protein SNF8	SNF8	sp|Q96H20|SNF8_HUMAN Vacuolar-sorting protein SNF8 OS=Homo sapiens OX=9606 GN=SNF8 PE=1 SV=1;tr|D6RJ86|D6RJ86_HUMAN Vacuolar-sorting protein SNF8 OS=Homo sapiens OX=9606 GN=SNF8 PE=1 SV=1;tr|D6RFY6|D6RFY6_HUMAN Vacuolar-sorting protein SNF8 OS=Homo sapiens	10781000	1078400	892660	2436700	807170	1106000	822700	1354700	1752800	529540	5	3				7131
Membrane-associated phosphatidylinositol transfer protein 2	PITPNM2	sp|Q9BZ72|PITM2_HUMAN Membrane-associated phosphatidylinositol transfer protein 2 OS=Homo sapiens OX=9606 GN=PITPNM2 PE=1 SV=1;tr|S4R414|S4R414_HUMAN Membrane-associated phosphatidylinositol transfer protein 2 OS=Homo sapiens OX=9606 GN=PITPNM2 PE=1 SV=1	10746000	1439200	1040200	1969200	1019600	1840800	1099900	1042100	1040800	254210	2	5				7400
Grancalcin	GCA	tr|H7BXD5|H7BXD5_HUMAN Grancalcin OS=Homo sapiens OX=9606 GN=GCA PE=1 SV=1;sp|P28676|GRAN_HUMAN Grancalcin OS=Homo sapiens OX=9606 GN=GCA PE=1 SV=2;tr|C9JIZ3|C9JIZ3_HUMAN Grancalcin (Fragment) OS=Homo sapiens OX=9606 GN=GCA PE=1 SV=1;tr|H7C2Z6|H7C2Z6_HUMAN	10738000	905650	1605400	2227200	446270	450700	1670100	1435700	1263100	733660	4	2				2101
Extended synaptotagmin-1	ESYT1	sp|Q9BSJ8|ESYT1_HUMAN Extended synaptotagmin-1 OS=Homo sapiens OX=9606 GN=ESYT1 PE=1 SV=1	10720000	234770	1131200	1871300	445740	1221000	1271100	1460000	1848900	1235500	2	6				7333
Ribosome biogenesis regulatory protein homolog	RRS1	sp|Q15050|RRS1_HUMAN Ribosome biogenesis regulatory protein homolog OS=Homo sapiens OX=9606 GN=RRS1 PE=1 SV=2	10691000	2714800	2361300	679630	535000		1126600	483850	492620	2297300	1	4				6166
Protein transport protein Sec24A	SEC24A	sp|O95486|SC24A_HUMAN Protein transport protein Sec24A OS=Homo sapiens OX=9606 GN=SEC24A PE=1 SV=2	10679000	1534300	2283700	377370	441130	743900	1634400	681140	1312300	1671200	1	5				2956
E3 UFM1-protein ligase 1	UFL1	sp|O94874|UFL1_HUMAN E3 UFM1-protein ligase 1 OS=Homo sapiens OX=9606 GN=UFL1 PE=1 SV=2	10678000	1892800		2286400	467950	1357900	1937500		1529100	1206600	1	2
Calmegin	CLGN	sp|O14967|CLGN_HUMAN Calmegin OS=Homo sapiens OX=9606 GN=CLGN PE=1 SV=1	10676000	755540	1624300	841480					1212300	6242200	2	3
TOM1-like protein 2	TOM1L2	sp|Q6ZVM7|TM1L2_HUMAN TOM1-like protein 2 OS=Homo sapiens OX=9606 GN=TOM1L2 PE=1 SV=1;tr|F5H3S6|F5H3S6_HUMAN TOM1-like protein 2 OS=Homo sapiens OX=9606 GN=TOM1L2 PE=1 SV=1	10673000	618760	980210	2852300	1232400	1504200	701230	857200	1470500	456730	3	6				6603
Putative transferase CAF17, mitochondrial	IBA57	sp|Q5T440|CAF17_HUMAN Putative transferase CAF17, mitochondrial OS=Homo sapiens OX=9606 GN=IBA57 PE=1 SV=1	10655000	1057000	876970	2693000	853680	2284600	914310	587590	666170	722100	1	2
Protein kinase C beta type	PRKCB	sp|P05771|KPCB_HUMAN Protein kinase C beta type OS=Homo sapiens OX=9606 GN=PRKCB PE=1 SV=4	10651000			3241800		1262000	1081400	508790	869210	3687300	3	3				3154
Protein RRP5 homolog	PDCD11	tr|A0A3B3IUD7|A0A3B3IUD7_HUMAN Programmed cell death 11, isoform CRA_a OS=Homo sapiens OX=9606 GN=PDCD11 PE=1 SV=1;sp|Q14690|RRP5_HUMAN Protein RRP5 homolog OS=Homo sapiens OX=9606 GN=PDCD11 PE=1 SV=3	10608000	1410400	2017200		902200	1549800	1614800	1766400	1346800		2	3				873
Active breakpoint cluster region-related protein	ABR	tr|B7Z683|B7Z683_HUMAN Active breakpoint cluster region-related protein OS=Homo sapiens OX=9606 GN=ABR PE=1 SV=1;tr|A0A0G2JQ41|A0A0G2JQ41_HUMAN Active breakpoint cluster region-related protein (Fragment) OS=Homo sapiens OX=9606 GN=ABR PE=1 SV=1;tr|A0A1C7CY	10581000	458060	489880		558700	701960	606660	629180	3580400	3556000	9	4
Huntingtin-interacting protein 1	HIP1	sp|O00291|HIP1_HUMAN Huntingtin-interacting protein 1 OS=Homo sapiens OX=9606 GN=HIP1 PE=1 SV=5	10575000	744070	876530	4330000	1148200		1498700	1429000	548560		1	3				2383;2384
Dematin	DMTN	tr|E5RFK4|E5RFK4_HUMAN Dematin (Fragment) OS=Homo sapiens OX=9606 GN=DMTN PE=1 SV=2;sp|Q08495|DEMA_HUMAN Dematin OS=Homo sapiens OX=9606 GN=DMTN PE=1 SV=3;tr|E5RGQ7|E5RGQ7_HUMAN Dematin (Fragment) OS=Homo sapiens OX=9606 GN=DMTN PE=1 SV=1;tr|E5RJC0|E5RJC0_	10571000	1783300	967170	2212200		824570	782870	1655600	1772700	572780	5	2				1443
Integrator complex subunit 3	INTS3	sp|Q68E01|INT3_HUMAN Integrator complex subunit 3 OS=Homo sapiens OX=9606 GN=INTS3 PE=1 SV=1	10558000	1434800	1320000	2398900			1308400	1545900	1279100	1270500	1	1
RISC-loading complex subunit TARBP2	TARBP2	sp|Q15633|TRBP2_HUMAN RISC-loading complex subunit TARBP2 OS=Homo sapiens OX=9606 GN=TARBP2 PE=1 SV=3;tr|F8VYK6|F8VYK6_HUMAN RISC-loading complex subunit TARBP2 OS=Homo sapiens OX=9606 GN=TARBP2 PE=1 SV=1;tr|F8VZZ7|F8VZZ7_HUMAN RISC-loading complex subunit	10547000			1843100	2070700	2370100		2354200	1908500		9	2
Proteoglycan 4;Proteoglycan 4 C-terminal part	PRG4	sp|Q92954|PRG4_HUMAN Proteoglycan 4 OS=Homo sapiens OX=9606 GN=PRG4 PE=1 SV=3	10526000	1974800	1379000	928310			1519900	939870	1711200	2072800	1	1				7032
Structural maintenance of chromosomes flexible hinge domain-containing protein 1	SMCHD1	sp|A6NHR9|SMHD1_HUMAN Structural maintenance of chromosomes flexible hinge domain-containing protein 1 OS=Homo sapiens OX=9606 GN=SMCHD1 PE=1 SV=2	10520000		3861300	3143700			1278900	524460	932280	779280	3	5				1049
Rho GTPase-activating protein 12	ARHGAP12	tr|Q1RLN5|Q1RLN5_HUMAN ARHGAP12 protein OS=Homo sapiens OX=9606 GN=ARHGAP12 PE=1 SV=1;sp|Q8IWW6|RHG12_HUMAN Rho GTPase-activating protein 12 OS=Homo sapiens OX=9606 GN=ARHGAP12 PE=1 SV=1	10508000	2187500		2443500			2635600	578880	706010	1956500	2	1				6358
Transmembrane 9 superfamily member 4	TM9SF4	tr|A0A0C4DFM1|A0A0C4DFM1_HUMAN Transmembrane 9 superfamily member OS=Homo sapiens OX=9606 GN=TM9SF4 PE=1 SV=1;sp|Q92544|TM9S4_HUMAN Transmembrane 9 superfamily member 4 OS=Homo sapiens OX=9606 GN=TM9SF4 PE=1 SV=2	10505000		1592100	3336800		1978800		1075900	2173400	348280	2	3
Glycine dehydrogenase (decarboxylating), mitochondrial	GLDC	sp|P23378|GCSP_HUMAN Glycine dehydrogenase (decarboxylating), mitochondrial OS=Homo sapiens OX=9606 GN=GLDC PE=1 SV=2;tr|A0A1W2PP74|A0A1W2PP74_HUMAN Glycine dehydrogenase (decarboxylating), mitochondrial OS=Homo sapiens OX=9606 GN=GLDC PE=1 SV=1	10504000	1051900	776860	1056900	652470	2215100	716680	1450800	1327200	1255800	5	7				3911;3912;3913
Talin-1	TLN1	sp|Q9Y490|TLN1_HUMAN Talin-1 OS=Homo sapiens OX=9606 GN=TLN1 PE=1 SV=3	10499000	1159200	2632300	2695500	2058100	875940	1078100				1	8				8184;8185
G-protein coupled receptor 56;GPR56 N-terminal fragment;GPR56 C-terminal fragment	GPR56;ADGRG1	sp|Q9Y653|AGRG1_HUMAN Adhesion G-protein coupled receptor G1 OS=Homo sapiens OX=9606 GN=ADGRG1 PE=1 SV=2;tr|H3BSJ6|H3BSJ6_HUMAN Adhesion G-protein-coupled receptor G1 (Fragment) OS=Homo sapiens OX=9606 GN=ADGRG1 PE=1 SV=1;tr|H3BRH0|H3BRH0_HUMAN Adhesion G-	10483000	705600	460330	1567900		1261200	1961100	1610700	1583400	1332800	5	2
E3 ubiquitin-protein ligase HERC2	HERC2	sp|O95714|HERC2_HUMAN E3 ubiquitin-protein ligase HERC2 OS=Homo sapiens OX=9606 GN=HERC2 PE=1 SV=2;tr|A0A0J9YXQ8|A0A0J9YXQ8_HUMAN E3 ubiquitin-protein ligase HERC2 (Fragment) OS=Homo sapiens OX=9606 GN=HERC2 PE=1 SV=1;tr|A0A3B3IRP6|A0A3B3IRP6_HUMAN E3 ubiq	10476000	2349300	1369000	1753100	1575600			1831800	1597500		4	2
SOSS complex subunit B1	NABP2	sp|Q9BQ15|SOSB1_HUMAN SOSS complex subunit B1 OS=Homo sapiens OX=9606 GN=NABP2 PE=1 SV=1	10475000		2601700	1768800	1809900		1500300	1370400	1423500		1	1
Immunoglobulin superfamily containing leucine-rich repeat protein 2	ISLR2	sp|Q6UXK2|ISLR2_HUMAN Immunoglobulin superfamily containing leucine-rich repeat protein 2 OS=Homo sapiens OX=9606 GN=ISLR2 PE=2 SV=1	10459000	2024100	1267800	830390	517990		1680900	1061400	1699600	1376600	1	1
RING finger protein unkempt homolog	UNK	sp|Q9C0B0|UNK_HUMAN RING finger protein unkempt homolog OS=Homo sapiens OX=9606 GN=UNK PE=1 SV=2;tr|K7EQ93|K7EQ93_HUMAN RING finger protein unkempt homolog (Fragment) OS=Homo sapiens OX=9606 GN=UNK PE=1 SV=1	10436000	807390	817190	694970	751970	506210	5253000	576830	425200	603140	2	2
Zinc transporter 9	SLC30A9	sp|Q6PML9|ZNT9_HUMAN Zinc transporter 9 OS=Homo sapiens OX=9606 GN=SLC30A9 PE=1 SV=1	10413000	2742700	1251000	974570			2008400	388360	671440	2376800	1	3
Deoxynucleoside triphosphate triphosphohydrolase SAMHD1	SAMHD1	sp|Q9Y3Z3|SAMH1_HUMAN Deoxynucleoside triphosphate triphosphohydrolase SAMHD1 OS=Homo sapiens OX=9606 GN=SAMHD1 PE=1 SV=2;tr|A0A2R8YCS7|A0A2R8YCS7_HUMAN Deoxynucleoside triphosphate triphosphohydrolase SAMHD1 OS=Homo sapiens OX=9606 GN=SAMHD1 PE=1 SV=1;tr|	10390000			1704900	3069700	1351700	822080	1118600	1462600	860920	3	2
DNA-directed RNA polymerases I and III subunit RPAC1	POLR1C	tr|A0A2R8YEY5|A0A2R8YEY5_HUMAN DNA-directed RNA polymerases I and III subunit RPAC1 OS=Homo sapiens OX=9606 GN=POLR1C PE=1 SV=1;tr|A0A2R8YEZ4|A0A2R8YEZ4_HUMAN DNA-directed RNA polymerases I and III subunit RPAC1 OS=Homo sapiens OX=9606 GN=POLR1C PE=1 SV=1;	10366000	1307800	1595700	2280600	260800	354900	1808400	1100300	1657400		8	4
		tr|A8K968|A8K968_HUMAN Band 4.1-like protein 3 OS=Homo sapiens OX=9606 GN=EPB41L3 PE=1 SV=1	10354000			2244800	1594300	1815300		1353700	2425900	920290	2	46	33;760;1822			284;285;286;287;288;291;292;1060
Mitogen-activated protein kinase kinase kinase kinase;Mitogen-activated protein kinase kinase kinase kinase 3	MAP4K3	tr|F5H5A3|F5H5A3_HUMAN Mitogen-activated protein kinase kinase kinase kinase 3 OS=Homo sapiens OX=9606 GN=MAP4K3 PE=1 SV=1;sp|Q8IVH8|M4K3_HUMAN Mitogen-activated protein kinase kinase kinase kinase 3 OS=Homo sapiens OX=9606 GN=MAP4K3 PE=1 SV=1	10329000		4028900					3359400	2941200		2	1
Transcription initiation factor IIA subunit 2	GTF2A2	tr|A8MYR4|A8MYR4_HUMAN Transcription initiation factor IIA subunit 2 OS=Homo sapiens OX=9606 GN=GTF2A2 PE=1 SV=1;tr|H0YK39|H0YK39_HUMAN Transcription initiation factor IIA subunit 2 (Fragment) OS=Homo sapiens OX=9606 GN=GTF2A2 PE=1 SV=1;sp|P52657|T2AG_HUMA	10327000	1976300	1400500	1773000		2163200	1461900	882550		669230	3	1
Exocyst complex component 3	EXOC3	sp|O60645|EXOC3_HUMAN Exocyst complex component 3 OS=Homo sapiens OX=9606 GN=EXOC3 PE=1 SV=3;tr|D6RB59|D6RB59_HUMAN Exocyst complex component 3 OS=Homo sapiens OX=9606 GN=EXOC3 PE=1 SV=1;tr|D6RBR9|D6RBR9_HUMAN Exocyst complex component 3 (Fragment) OS=Homo	10327000	1983600	2547600				1812400	779880	1917100	1286200	3	2
Histidine triad nucleotide-binding protein 3	HINT3	sp|Q9NQE9|HINT3_HUMAN Histidine triad nucleotide-binding protein 3 OS=Homo sapiens OX=9606 GN=HINT3 PE=1 SV=1	10312000	345030	799500	1860000	396650	1724800	841080	1403400	2177000	765080	1	3				7596
Vesicular acetylcholine transporter	SLC18A3	sp|Q16572|VACHT_HUMAN Vesicular acetylcholine transporter OS=Homo sapiens OX=9606 GN=SLC18A3 PE=1 SV=2	10295000	954760	1356600	1465900	670580	1805700	1201000	832880	1113900	893460	1	3
Acyl-CoA desaturase	SCD	sp|O00767|ACOD_HUMAN Acyl-CoA desaturase OS=Homo sapiens OX=9606 GN=SCD PE=1 SV=2	10290000	1622600	2151400	859290	268330	628510	1702700	1432200	1625300		1	2
TRMT1-like protein	TRMT1L	sp|Q7Z2T5|TRM1L_HUMAN TRMT1-like protein OS=Homo sapiens OX=9606 GN=TRMT1L PE=1 SV=2	10286000	1247100	1034300	1094200	1394000	953110	1865500	663960	1274500	759000	1	3
RING1 and YY1-binding protein	RYBP	sp|Q8N488|RYBP_HUMAN RING1 and YY1-binding protein OS=Homo sapiens OX=9606 GN=RYBP PE=1 SV=2	10270000	823940	1073600			6974800			1052100	345970	1	2
Protein-tyrosine-phosphatase;Receptor-type tyrosine-protein phosphatase delta	PTPRD	tr|Q3KPI9|Q3KPI9_HUMAN PTPRD protein OS=Homo sapiens OX=9606 GN=PTPRD PE=1 SV=1;tr|F5GWR7|F5GWR7_HUMAN Receptor-type tyrosine-protein phosphatase delta OS=Homo sapiens OX=9606 GN=PTPRD PE=1 SV=1;sp|P23468|PTPRD_HUMAN Receptor-type tyrosine-protein phosphat	10264000			1994800	2599600	2290100	1199700	1127300	1052400		4	6	176			277
Guanine nucleotide-binding protein-like 1	GNL1	sp|P36915|GNL1_HUMAN Guanine nucleotide-binding protein-like 1 OS=Homo sapiens OX=9606 GN=GNL1 PE=1 SV=2;tr|A0A140T8Y2|A0A140T8Y2_HUMAN Guanine nucleotide-binding protein-like 1 (Fragment) OS=Homo sapiens OX=9606 GN=GNL1 PE=1 SV=1	10252000	1495700	2533300	894810	1880800	522950	2335000		589290		3	3
Breast cancer anti-estrogen resistance protein 1	BCAR1	tr|A0A2R8Y5E4|A0A2R8Y5E4_HUMAN Breast cancer anti-estrogen resistance protein 1 OS=Homo sapiens OX=9606 GN=BCAR1 PE=1 SV=1;tr|A0A2R8YFK2|A0A2R8YFK2_HUMAN Breast cancer anti-estrogen resistance protein 1 OS=Homo sapiens OX=9606 GN=BCAR1 PE=1 SV=1;tr|A0A2R8Y	10245000	1103800	1041100	1221200	822030	1675400	1507200	1277100	1596900		10	3				732
Mitochondrial dicarboxylate carrier	SLC25A10	sp|Q9UBX3|DIC_HUMAN Mitochondrial dicarboxylate carrier OS=Homo sapiens OX=9606 GN=SLC25A10 PE=1 SV=2;tr|F6RGN5|F6RGN5_HUMAN Mitochondrial dicarboxylate carrier OS=Homo sapiens OX=9606 GN=SLC25A10 PE=1 SV=1	10218000	2742900	2666200	2336600			2471800				3	7				1165
tRNA (guanine(37)-N1)-methyltransferase	TRMT5	sp|Q32P41|TRM5_HUMAN tRNA (guanine(37)-N1)-methyltransferase OS=Homo sapiens OX=9606 GN=TRMT5 PE=1 SV=2	10199000	878310	1553800	4728400	533670		473500	790300	805920	435150	3	3
Protein NRDE2 homolog	NRDE2	sp|Q9H7Z3|NRDE2_HUMAN Nuclear exosome regulator NRDE2 OS=Homo sapiens OX=9606 GN=NRDE2 PE=1 SV=3	10193000			4016100			2511300		3665600		1	1
PRA1 family protein 2	PRAF2	sp|O60831|PRAF2_HUMAN PRA1 family protein 2 OS=Homo sapiens OX=9606 GN=PRAF2 PE=1 SV=1;tr|A6NP52|A6NP52_HUMAN PRA1 family protein OS=Homo sapiens OX=9606 GN=PRAF2 PE=1 SV=1;tr|A6NM71|A6NM71_HUMAN PRA1 family protein OS=Homo sapiens OX=9606 PE=3 SV=3	10192000	1420200	1143600	1155500	995130	1598800	1246700	792410	1252900	586390	3	2	924			2733
Sodium/potassium-transporting ATPase subunit beta-2	ATP1B2	tr|I3L1V9|I3L1V9_HUMAN Sodium/potassium-transporting ATPase subunit beta (Fragment) OS=Homo sapiens OX=9606 GN=ATP1B2 PE=1 SV=8;sp|P14415|AT1B2_HUMAN Sodium/potassium-transporting ATPase subunit beta-2 OS=Homo sapiens OX=9606 GN=ATP1B2 PE=1 SV=3	10181000	996620	1492900	1690600	699380	1982400	1075000	1728100		516090	2	2	1960			2147;2148
Protein FAM162A	FAM162A	sp|Q96A26|F162A_HUMAN Protein FAM162A OS=Homo sapiens OX=9606 GN=FAM162A PE=1 SV=2;tr|F8W7Q4|F8W7Q4_HUMAN Protein FAM162A OS=Homo sapiens OX=9606 GN=FAM162A PE=1 SV=1;tr|E9PH05|E9PH05_HUMAN Protein FAM162A OS=Homo sapiens OX=9606 GN=FAM162A PE=1 SV=1	10177000	1230600	1248400	2197300		342820	1311400	1395000	1757300	694330	3	3				1871
Prostaglandin E synthase 2;Prostaglandin E synthase 2 truncated form	PTGES2	sp|Q9H7Z7|PGES2_HUMAN Prostaglandin E synthase 2 OS=Homo sapiens OX=9606 GN=PTGES2 PE=1 SV=1;tr|X6RJ95|X6RJ95_HUMAN Prostaglandin E synthase 2 (Fragment) OS=Homo sapiens OX=9606 GN=PTGES2 PE=1 SV=1;tr|A6NHH0|A6NHH0_HUMAN Prostaglandin E synthase 2 OS=Homo	10165000	2172300	397720	320360	1781500	1044600	2261000	302150	277540	1607800	3	3
Vacuolar protein sorting-associated protein 53 homolog	VPS53	tr|F6VX93|F6VX93_HUMAN Vacuolar protein sorting-associated protein 53 homolog OS=Homo sapiens OX=9606 GN=VPS53 PE=1 SV=1;sp|Q5VIR6|VPS53_HUMAN Vacuolar protein sorting-associated protein 53 homolog OS=Homo sapiens OX=9606 GN=VPS53 PE=1 SV=1;tr|I3L1W6|I3L1W	10163000	1653100	1633800	1162000	591230	597200	1119400	708600	1744600	953200	5	2
Putative adenosylhomocysteinase 3;Adenosylhomocysteinase	AHCYL2	sp|Q96HN2|SAHH3_HUMAN Adenosylhomocysteinase 3 OS=Homo sapiens OX=9606 GN=AHCYL2 PE=1 SV=1;tr|H0Y8B3|H0Y8B3_HUMAN Adenosylhomocysteinase 3 (Fragment) OS=Homo sapiens OX=9606 GN=AHCYL2 PE=1 SV=1	10160000	808920	1390800	1935700	1898600	977290	946040	672860	779340	750170	2	7	564			2676
WD repeat-containing protein 49	WDR49	tr|H0Y8A5|H0Y8A5_HUMAN WD repeat-containing protein 49 (Fragment) OS=Homo sapiens OX=9606 GN=WDR49 PE=1 SV=2;tr|A0A3B3IS43|A0A3B3IS43_HUMAN WD repeat-containing protein 49 OS=Homo sapiens OX=9606 GN=WDR49 PE=1 SV=1;tr|E9PDB0|E9PDB0_HUMAN WD repeat-containi	10129000	1327600	2131200	2899900			2748100	1022100			4	3
General transcription factor IIE subunit 1	GTF2E1	sp|P29083|T2EA_HUMAN General transcription factor IIE subunit 1 OS=Homo sapiens OX=9606 GN=GTF2E1 PE=1 SV=2;tr|C9IYL4|C9IYL4_HUMAN General transcription factor IIE subunit 1 (Fragment) OS=Homo sapiens OX=9606 GN=GTF2E1 PE=1 SV=1	10118000	681370	801150	1619100	1662600	413770	1059200	2325700	1555500		2	2				4071;4072
Amyloid beta A4 precursor protein-binding family A member 1	APBA1	sp|Q02410|APBA1_HUMAN Amyloid-beta A4 precursor protein-binding family A member 1 OS=Homo sapiens OX=9606 GN=APBA1 PE=1 SV=3	10105000			1817200	1318500	1392200	1341300	1475900	2095100	664980	1	3				5583;5584;5585
U6 snRNA-associated Sm-like protein LSm2	LSM2	sp|Q9Y333|LSM2_HUMAN U6 snRNA-associated Sm-like protein LSm2 OS=Homo sapiens OX=9606 GN=LSM2 PE=1 SV=1	10089000	908160	1211300	1531900	1317100	2326200	1487800	767900	309490	228720	1	3				8146
Importin-4	IPO4	tr|H0YN07|H0YN07_HUMAN Importin-4 (Fragment) OS=Homo sapiens OX=9606 GN=IPO4 PE=1 SV=1;tr|H0YMR4|H0YMR4_HUMAN Importin-4 (Fragment) OS=Homo sapiens OX=9606 GN=IPO4 PE=1 SV=1;sp|Q8TEX9|IPO4_HUMAN Importin-4 OS=Homo sapiens OX=9606 GN=IPO4 PE=1 SV=2	10088000	554440	2384000	1378700	226210	1693000	461680	1258500	1170300	961200	4	3
	CEP170	tr|H0YB92|H0YB92_HUMAN Centrosomal protein of 170 kDa (Fragment) OS=Homo sapiens OX=9606 GN=CEP170 PE=1 SV=1	10066000	2039900	1813500	1454400			1481800	995580	1289600	991620	1	3				2008
U3 small nucleolar RNA-associated protein 14 homolog A	UTP14A	sp|Q9BVJ6|UT14A_HUMAN U3 small nucleolar RNA-associated protein 14 homolog A OS=Homo sapiens OX=9606 GN=UTP14A PE=1 SV=1;tr|X6RJY0|X6RJY0_HUMAN U3 small nucleolar RNA-associated protein 14 homolog A (Fragment) OS=Homo sapiens OX=9606 GN=UTP14A PE=1 SV=1	10057000			855970			2939100	2297000	2265800	1698700	2	2
Reactive oxygen species modulator 1	ROMO1	sp|P60602|ROMO1_HUMAN Reactive oxygen species modulator 1 OS=Homo sapiens OX=9606 GN=ROMO1 PE=1 SV=1	10048000		885140	1845200	986460	1466000	1148300	1208900	2378300	129460	1	2				5144;5145;5146;5147
U6 snRNA-associated Sm-like protein LSm3	LSM3	sp|P62310|LSM3_HUMAN U6 snRNA-associated Sm-like protein LSm3 OS=Homo sapiens OX=9606 GN=LSM3 PE=1 SV=2	10017000	741990	1459100	1519500	1011300	2283100	526970	816380	1091600	566910	1	1
Ninein	NIN	tr|E9PN67|E9PN67_HUMAN Ninein OS=Homo sapiens OX=9606 GN=NIN PE=1 SV=1;tr|C9J066|C9J066_HUMAN Ninein OS=Homo sapiens OX=9606 GN=NIN PE=1 SV=1;sp|Q8N4C6|NIN_HUMAN Ninein OS=Homo sapiens OX=9606 GN=NIN PE=1 SV=4;tr|H7C162|H7C162_HUMAN Ninein (Fragment) OS=Ho	10005000	1508300	2974200	3141500		713460			1668000		6	2				1242
Arginyl-tRNA--protein transferase 1	ATE1	tr|F5GXE4|F5GXE4_HUMAN Arginyl-tRNA--protein transferase 1 OS=Homo sapiens OX=9606 GN=ATE1 PE=1 SV=1;tr|H0Y5C2|H0Y5C2_HUMAN Arginyl-tRNA--protein transferase 1 (Fragment) OS=Homo sapiens OX=9606 GN=ATE1 PE=1 SV=1;sp|O95260|ATE1_HUMAN Arginyl-tRNA--protein	10002000	437850	427690	3147200	462750	1788200	559650	1420800	1757600		6	3				1742
15 kDa selenoprotein	2020-09-15	tr|A0A0J9YX89|A0A0J9YX89_HUMAN Selenoprotein F (Fragment) OS=Homo sapiens OX=9606 GN=SELENOF PE=1 SV=1;tr|A0A087X1G7|A0A087X1G7_HUMAN Selenoprotein F OS=Homo sapiens OX=9606 GN=SELENOF PE=1 SV=1;sp|O60613|SEP15_HUMAN Selenoprotein F OS=Homo sapiens OX=9606	9998700			2948500		2685400		1876000	2297400	191410	6	2
Regulation of nuclear pre-mRNA domain-containing protein 2	RPRD2	sp|Q5VT52|RPRD2_HUMAN Regulation of nuclear pre-mRNA domain-containing protein 2 OS=Homo sapiens OX=9606 GN=RPRD2 PE=1 SV=1	9998200	808320	1069200	1660500	512390	736050	988300	1276900	1773800	1172700	1	3				6503
Band 4.1-like protein 2	EPB41L2	tr|E9PII3|E9PII3_HUMAN Band 4.1-like protein 2 OS=Homo sapiens OX=9606 GN=EPB41L2 PE=1 SV=1;tr|E9PK52|E9PK52_HUMAN Band 4.1-like protein 2 OS=Homo sapiens OX=9606 GN=EPB41L2 PE=1 SV=1;tr|A0A2R8Y5B3|A0A2R8Y5B3_HUMAN Band 4.1-like protein 2 (Fragment) OS=Hom	9983800		588630	597020	1398200	659060	636680	466510		5637700	9	6				764
pre-rRNA processing protein FTSJ3	FTSJ3	sp|Q8IY81|SPB1_HUMAN pre-rRNA 2-O-ribose RNA methyltransferase FTSJ3 OS=Homo sapiens OX=9606 GN=FTSJ3 PE=1 SV=2	9953500	341940	963470	2071900		473540	1366400	2220400	1776600	739190	3	5				6756;6757;6758
Regulator of microtubule dynamics protein 3	RMDN3	sp|Q96TC7|RMD3_HUMAN Regulator of microtubule dynamics protein 3 OS=Homo sapiens OX=9606 GN=RMDN3 PE=1 SV=2;tr|H0YNE5|H0YNE5_HUMAN Regulator of microtubule dynamics protein 3 (Fragment) OS=Homo sapiens OX=9606 GN=RMDN3 PE=1 SV=1;tr|H0YLG5|H0YLG5_HUMAN Regu	9947900	1078600	371000	631270	2786000	2731700	589830	729510	831910	198070	4	4
HEAT repeat-containing protein 1;HEAT repeat-containing protein 1, N-terminally processed	HEATR1	tr|Q5T3Q7|Q5T3Q7_HUMAN HEAT repeat-containing protein 1 OS=Homo sapiens OX=9606 GN=HEATR1 PE=1 SV=1;sp|Q9H583|HEAT1_HUMAN HEAT repeat-containing protein 1 OS=Homo sapiens OX=9606 GN=HEATR1 PE=1 SV=3	9931600	1392700	312910	1884300	343640	1629600	293580	1867400	1993700	213680	2	3				6472
Dermatan-sulfate epimerase-like protein	DSEL	sp|Q8IZU8|DSEL_HUMAN Dermatan-sulfate epimerase-like protein OS=Homo sapiens OX=9606 GN=DSEL PE=2 SV=2	9905100	340230	2470500	1718500		409730		1703200	1852100	1410700	1	3
Caldesmon	CALD1	tr|C9J813|C9J813_HUMAN Caldesmon (Fragment) OS=Homo sapiens OX=9606 GN=CALD1 PE=1 SV=1;tr|E9PGZ1|E9PGZ1_HUMAN Caldesmon OS=Homo sapiens OX=9606 GN=CALD1 PE=1 SV=1;tr|E7EX44|E7EX44_HUMAN Caldesmon OS=Homo sapiens OX=9606 GN=CALD1 PE=1 SV=1;sp|Q05682|CALD1_H	9891900	2238200	2653100	1751800	280830	59439	2908600				5	3				1276
Transcription initiation factor IIA subunit 1;Transcription initiation factor IIA alpha chain;Transcription initiation factor IIA beta chain	GTF2A1	sp|P52655|TF2AA_HUMAN Transcription initiation factor IIA subunit 1 OS=Homo sapiens OX=9606 GN=GTF2A1 PE=1 SV=1	9854000	777100	1081400				1989100	1949600	2683200	1373600	1	2	401			4935;4936
Phosphoinositide phospholipase C;1-phosphatidylinositol 4,5-bisphosphate phosphodiesterase beta-1	PLCB1	tr|H0YCJ2|H0YCJ2_HUMAN Phosphoinositide phospholipase C (Fragment) OS=Homo sapiens OX=9606 GN=PLCB1 PE=1 SV=1;tr|A0A0D9SF51|A0A0D9SF51_HUMAN Phosphoinositide phospholipase C (Fragment) OS=Homo sapiens OX=9606 GN=PLCB1 PE=1 SV=1;tr|A0A0D9SG17|A0A0D9SG17_HUM	9845100	747270	675350	1253000	1692100		514310	1847800	1967100	1148200	10	6
		tr|A0A494C1D9|A0A494C1D9_HUMAN ELAV-like protein OS=Homo sapiens OX=9606 GN=ELAVL4 PE=1 SV=1;tr|A0A494C173|A0A494C173_HUMAN ELAV-like protein (Fragment) OS=Homo sapiens OX=9606 GN=ELAVL4 PE=1 SV=1	9835300	838210	1021900	1149600	1041900	2832100		1009400	1047900	894190	5	18			53	321;322;915;916;917;918
Retinal rod rhodopsin-sensitive cGMP 3,5-cyclic phosphodiesterase subunit delta	PDE6D	tr|B8ZZK5|B8ZZK5_HUMAN Phosphodiesterase 6D, cGMP-specific, rod, delta, isoform CRA_a OS=Homo sapiens OX=9606 GN=PDE6D PE=1 SV=1;tr|C9IZ52|C9IZ52_HUMAN Retinal rod rhodopsin-sensitive cGMP 3,5-cyclic phosphodiesterase subunit delta (Fragment) OS=Homo sap	9832200	1070800	1006000	1786800	820640	664480	1039700	771580	1478500	1193600	3	1				1229
	CACNB3	tr|F8VWK1|F8VWK1_HUMAN Voltage-dependent L-type calcium channel subunit beta-3 (Fragment) OS=Homo sapiens OX=9606 GN=CACNB3 PE=1 SV=1;tr|F8VV14|F8VV14_HUMAN Voltage-dependent L-type calcium channel subunit beta-3 OS=Homo sapiens OX=9606 GN=CACNB3 PE=1 SV=1	9817900	1304700	1158100	1254000	1069900	2153900	1356100	197950	648120	675150	4	3	1686;1937
Transcriptional repressor CTCF	CTCF	tr|A0A2R8Y595|A0A2R8Y595_HUMAN Transcriptional repressor CTCF OS=Homo sapiens OX=9606 GN=CTCF PE=1 SV=1;tr|A0A2R8YFL0|A0A2R8YFL0_HUMAN Transcriptional repressor CTCF OS=Homo sapiens OX=9606 GN=CTCF PE=1 SV=1;sp|P49711|CTCF_HUMAN Transcriptional repressor C	9796200			3601600	338540			253270	5602800		5	6				762
Maleylacetoacetate isomerase	GSTZ1	tr|G3V5T0|G3V5T0_HUMAN Maleylacetoacetate isomerase OS=Homo sapiens OX=9606 GN=GSTZ1 PE=1 SV=1;tr|A0A0C4DFM0|A0A0C4DFM0_HUMAN Glutathione transferase zeta 1 (Maleylacetoacetate isomerase), isoform CRA_c OS=Homo sapiens OX=9606 GN=GSTZ1 PE=1 SV=1;tr|G3V4T6|	9784300	849470	1291000	1372700	333830	1578900	497550	1359500	2163700	337630	8	3				373;374
	NUMA1	tr|A0A087WY61|A0A087WY61_HUMAN Nuclear mitotic apparatus protein 1 OS=Homo sapiens OX=9606 GN=NUMA1 PE=1 SV=1	9782600		1458200		1231000	2095500	1158800	1122100	1641400	1075600	17	52	20			134;135;136;137;138;139
Vacuolar protein sorting-associated protein 28 homolog	VPS28	tr|E9PQR7|E9PQR7_HUMAN Vacuolar protein sorting-associated protein 28 homolog (Fragment) OS=Homo sapiens OX=9606 GN=VPS28 PE=1 SV=1;sp|Q9UK41|VPS28_HUMAN Vacuolar protein sorting-associated protein 28 homolog OS=Homo sapiens OX=9606 GN=VPS28 PE=1 SV=1	9782300		637960	2566200	728190	961500	915140	2376900	1194200	402150	3	3				1709
28S ribosomal protein S17, mitochondrial	MRPS17;hCG_1984214	tr|E9PE17|E9PE17_HUMAN 28S ribosomal protein S17, mitochondrial (Fragment) OS=Homo sapiens OX=9606 GN=MRPS17 PE=1 SV=1;tr|I3L0E3|I3L0E3_HUMAN HCG1984214, isoform CRA_a OS=Homo sapiens OX=9606 GN=hCG_1984214 PE=4 SV=1;sp|Q9Y2R5|RT17_HUMAN 28S ribosomal prot	9777500		1205400	1859400	736650	2098900	567200	1021900	1825200	462770	3	1
Multivesicular body subunit 12B	MVB12B	sp|Q9H7P6|MB12B_HUMAN Multivesicular body subunit 12B OS=Homo sapiens OX=9606 GN=MVB12B PE=1 SV=2;tr|F8W922|F8W922_HUMAN Multivesicular body subunit 12B (Fragment) OS=Homo sapiens OX=9606 GN=MVB12B PE=1 SV=1	9775900	1664800	1639400	603480	1038500	1754100	1366500	1709100			2	2
Fatty aldehyde dehydrogenase	ALDH3A2	tr|J3QRD1|J3QRD1_HUMAN Aldehyde dehydrogenase family 3 member A2 OS=Homo sapiens OX=9606 GN=ALDH3A2 PE=1 SV=1;tr|A0A5F9ZI12|A0A5F9ZI12_HUMAN Aldehyde dehydrogenase family 3 member A2 (Fragment) OS=Homo sapiens OX=9606 GN=ALDH3A2 PE=4 SV=1;tr|A0A5F9ZHI5|A0A	9755700	824050	620670	2203900	1163800	1225100	597700	113270	1526500	1480700	12	6				988
Ras-related protein Rab-4B	RAB4B	tr|M0R0X1|M0R0X1_HUMAN Ras-related protein Rab-4B (Fragment) OS=Homo sapiens OX=9606 GN=RAB4B PE=1 SV=1;sp|P61018|RAB4B_HUMAN Ras-related protein Rab-4B OS=Homo sapiens OX=9606 GN=RAB4B PE=1 SV=1	9753600	1521800	1914500	513620	1123100	1356100	1063300	777740	845920	637530	2	3				2331;2332
Gem-associated protein 2	GEMIN2	tr|H0YDP6|H0YDP6_HUMAN Gem-associated protein 2 (Fragment) OS=Homo sapiens OX=9606 GN=GEMIN2 PE=1 SV=8;tr|H0YEL0|H0YEL0_HUMAN Gem-associated protein 2 (Fragment) OS=Homo sapiens OX=9606 GN=GEMIN2 PE=1 SV=1;tr|A0A3B3IU42|A0A3B3IU42_HUMAN Gem-associated prot	9732000		2450800	1982500		1699400		927360	1553800	1118100	4	1				867
Aspartate--tRNA ligase, mitochondrial	DARS2	tr|A0A3B3ISK7|A0A3B3ISK7_HUMAN Aspartate--tRNA ligase, mitochondrial OS=Homo sapiens OX=9606 GN=DARS2 PE=1 SV=1;sp|Q6PI48|SYDM_HUMAN Aspartate--tRNA ligase, mitochondrial OS=Homo sapiens OX=9606 GN=DARS2 PE=1 SV=1;tr|A0A3B3ITS3|A0A3B3ITS3_HUMAN Aspartate--	9731400	1296100	1344700	2188200		465800	573470	894940	1923100	1045200	7	4
NudC domain-containing protein 1	NUDCD1	sp|Q96RS6|NUDC1_HUMAN NudC domain-containing protein 1 OS=Homo sapiens OX=9606 GN=NUDCD1 PE=1 SV=2	9724700			251400	1222100	2260400		3035400	2848800	106620	1	3				7197
Prolactin regulatory element-binding protein	PREB	sp|Q9HCU5|PREB_HUMAN Prolactin regulatory element-binding protein OS=Homo sapiens OX=9606 GN=PREB PE=1 SV=2;tr|B5MC98|B5MC98_HUMAN Prolactin regulatory element-binding protein OS=Homo sapiens OX=9606 GN=PREB PE=1 SV=1	9722800	1175300	468150	566530	1077900	2636200	702450	454310	1598800	1043100	3	5
Serine/threonine-protein kinase TAO2	TAOK2	sp|Q9UL54|TAOK2_HUMAN Serine/threonine-protein kinase TAO2 OS=Homo sapiens OX=9606 GN=TAOK2 PE=1 SV=2	9719500	937080	1046000	1447000	1671200	1196900	634860	1066100	1251600	468780	1	2	1604;2288			7954
ATP-dependent RNA helicase DHX29	DHX29	sp|Q7Z478|DHX29_HUMAN ATP-dependent RNA helicase DHX29 OS=Homo sapiens OX=9606 GN=DHX29 PE=1 SV=2;tr|A0A087WYN9|A0A087WYN9_HUMAN ATP-dependent RNA helicase DHX29 OS=Homo sapiens OX=9606 GN=DHX29 PE=1 SV=1	9718500	982330	787580	1413900	1119700	1215200	696810	436300	2187500	879130	3	7
Probable cytosolic iron-sulfur protein assembly protein CIAO1	CIAO1	sp|O76071|CIAO1_HUMAN Probable cytosolic iron-sulfur protein assembly protein CIAO1 OS=Homo sapiens OX=9606 GN=CIAO1 PE=1 SV=1	9698100		393410	3888500	546490	1207800		1101100	2560700		1	3
G2 and S phase-expressed protein 1	GTSE1	sp|Q9NYZ3|GTSE1_HUMAN G2 and S phase-expressed protein 1 OS=Homo sapiens OX=9606 GN=GTSE1 PE=1 SV=3	9692400		3597000		2740600	1443800	1911000				1	1	1569;1570;1571			7730
UPF0769 protein C21orf59	C21orf59	sp|P57076|CF298_HUMAN Cilia- and flagella-associated protein 298 OS=Homo sapiens OX=9606 GN=CFAP298 PE=1 SV=1;tr|C9JX57|C9JX57_HUMAN Cilia- and flagella-associated protein 298 (Fragment) OS=Homo sapiens OX=9606 GN=CFAP298 PE=4 SV=8;tr|D3DSE6|D3DSE6_HUMAN C	9676800	461690	374540	722460	1317100	4556200	1367300	325840	326780	225010	8	4				5131
RNMT-activating mini protein	FAM103A1	sp|Q9BTL3|RAMAC_HUMAN RNA guanine-N7 methyltransferase activating subunit OS=Homo sapiens OX=9606 GN=RAMAC PE=1 SV=1	9636600		1877600	1420900	1137900	1084200	1015000	1144600	1183800	772560	1	1				7344
Lethal(2) giant larvae protein homolog 1	LLGL1	tr|A0A087WW77|A0A087WW77_HUMAN Lethal(2) giant larvae protein homolog 1 OS=Homo sapiens OX=9606 GN=LLGL1 PE=1 SV=1;sp|Q15334|L2GL1_HUMAN Lethal(2) giant larvae protein homolog 1 OS=Homo sapiens OX=9606 GN=LLGL1 PE=1 SV=3	9633400			467950	2092900	2312800	3107700	1447100	205020		2	4				99
GTP-binding protein Rit1	RIT1	tr|V9GY29|V9GY29_HUMAN GTP-binding protein Rit1 OS=Homo sapiens OX=9606 GN=RIT1 PE=1 SV=1;tr|A0A494C0U3|A0A494C0U3_HUMAN GTP-binding protein Rit1 (Fragment) OS=Homo sapiens OX=9606 GN=RIT1 PE=1 SV=1;tr|V9GYC3|V9GYC3_HUMAN GTP-binding protein Rit1 (Fragment	9630600				9630600						5	1				906
Cyclin-dependent kinase 9	CDK9	sp|P50750|CDK9_HUMAN Cyclin-dependent kinase 9 OS=Homo sapiens OX=9606 GN=CDK9 PE=1 SV=3	9627700	1644500		2210700			1347600	1822400	1573700	1028800	1	2
Twinfilin-1	TWF1	tr|F8VS81|F8VS81_HUMAN Twinfilin-1 (Fragment) OS=Homo sapiens OX=9606 GN=TWF1 PE=1 SV=1;sp|Q12792|TWF1_HUMAN Twinfilin-1 OS=Homo sapiens OX=9606 GN=TWF1 PE=1 SV=3	9621000		315600	303800	2984900	2889000	1370300	568790	751400	437320	2	3
ATP-binding cassette sub-family F member 3	ABCF3	sp|Q9NUQ8|ABCF3_HUMAN ATP-binding cassette sub-family F member 3 OS=Homo sapiens OX=9606 GN=ABCF3 PE=1 SV=2	9613600	696980	1832600		680530	746830	2501200	1295300	1061000	799060	1	2
Peptidyl-prolyl cis-trans isomerase F, mitochondrial;Peptidyl-prolyl cis-trans isomerase	PPIF	sp|P30405|PPIF_HUMAN Peptidyl-prolyl cis-trans isomerase F, mitochondrial OS=Homo sapiens OX=9606 GN=PPIF PE=1 SV=1;tr|H0Y548|H0Y548_HUMAN Peptidyl-prolyl cis-trans isomerase (Fragment) OS=Homo sapiens OX=9606 GN=PPIF PE=1 SV=1	9612500	423840	532130	1487200	1029600	3547400	590900	769220	1232300		2	2	343;1103			4125
Dysferlin	DYSF	sp|O75923|DYSF_HUMAN Dysferlin OS=Homo sapiens OX=9606 GN=DYSF PE=1 SV=1	9598300	9598300									1	3
Protein AHNAK2	AHNAK2	sp|Q8IVF2|AHNK2_HUMAN Protein AHNAK2 OS=Homo sapiens OX=9606 GN=AHNAK2 PE=1 SV=2	9561200		2416900	2197600	956950	2051900	487010	455960	994820		1	3	1457;1458		450;451;452
Protein MEMO1	MEMO1	sp|Q9Y316|MEMO1_HUMAN Protein MEMO1 OS=Homo sapiens OX=9606 GN=MEMO1 PE=1 SV=1	9524300	541430	1202200	1981100	1051200	1691200	153540	1044000	1859700		2	3
WASH complex subunit 7	KIAA1033	tr|A0A087X256|A0A087X256_HUMAN WASH complex subunit 4 OS=Homo sapiens OX=9606 GN=WASHC4 PE=1 SV=1;sp|Q2M389|WASC4_HUMAN WASH complex subunit 4 OS=Homo sapiens OX=9606 GN=WASHC4 PE=1 SV=2	9514600	450890	845020	744810	1154600	4070900	820520	478660	949200		4	3				218
	DYNC1I2	tr|E7EQL5|E7EQL5_HUMAN Cytoplasmic dynein 1 intermediate chain 2 (Fragment) OS=Homo sapiens OX=9606 GN=DYNC1I2 PE=1 SV=1;tr|E7EQU2|E7EQU2_HUMAN Cytoplasmic dynein 1 intermediate chain 2 (Fragment) OS=Homo sapiens OX=9606 GN=DYNC1I2 PE=1 SV=1;tr|E7ESD3|E7ES	9502400	844530	1328000	1020200	1310300	1630600	611530	964300	1466300	326560	7	14	797;798;1677			1508;1509;1510
Palladin	PALLD	sp|Q8WX93|PALLD_HUMAN Palladin OS=Homo sapiens OX=9606 GN=PALLD PE=1 SV=3	9494900				4380000		3896600			1218300	2	3
Uracil-DNA glycosylase	UNG;DKFZp781L1143	sp|P13051|UNG_HUMAN Uracil-DNA glycosylase OS=Homo sapiens OX=9606 GN=UNG PE=1 SV=2;tr|Q68DM5|Q68DM5_HUMAN Uracil-DNA glycosylase OS=Homo sapiens OX=9606 GN=UNG PE=1 SV=1;tr|F5GYA2|F5GYA2_HUMAN Uracil-DNA glycosylase OS=Homo sapiens OX=9606 GN=UNG PE=1 SV=	9483800	909760	919450	915340	1488100	1264300	1131100	774790	1118600	962320	3	2	302
Porphobilinogen deaminase	HMBS	tr|F5H345|F5H345_HUMAN Porphobilinogen deaminase OS=Homo sapiens OX=9606 GN=HMBS PE=1 SV=1;tr|A0A3B3IRR1|A0A3B3IRR1_HUMAN Porphobilinogen deaminase OS=Homo sapiens OX=9606 GN=HMBS PE=1 SV=1;tr|A0A3F2YNY7|A0A3F2YNY7_HUMAN Porphobilinogen deaminase OS=Homo s	9479500	487160	583810	1034000	958330	3269500		2540700	295110	310920	9	2
DnaJ homolog subfamily C member 17	DNAJC17	tr|H0YLQ7|H0YLQ7_HUMAN DnaJ homolog subfamily C member 17 OS=Homo sapiens OX=9606 GN=DNAJC17 PE=1 SV=1;sp|Q9NVM6|DJC17_HUMAN DnaJ homolog subfamily C member 17 OS=Homo sapiens OX=9606 GN=DNAJC17 PE=1 SV=1;tr|S4R343|S4R343_HUMAN DnaJ homolog subfamily C mem	9415500	663750	725140	1163700	4449200	1097900	774510	541280			4	3
Nucleolar complex protein 2 homolog	NOC2L	sp|Q9Y3T9|NOC2L_HUMAN Nucleolar complex protein 2 homolog OS=Homo sapiens OX=9606 GN=NOC2L PE=1 SV=4	9407500	226720	710810		1897300	3143900	472670	201510	2754700		1	2
5(3)-deoxyribonucleotidase, cytosolic type	NT5C	tr|J3KRC4|J3KRC4_HUMAN 5(3)-deoxyribonucleotidase, cytosolic type OS=Homo sapiens OX=9606 GN=NT5C PE=1 SV=1;sp|Q8TCD5|NT5C_HUMAN 5(3)-deoxyribonucleotidase, cytosolic type OS=Homo sapiens OX=9606 GN=NT5C PE=1 SV=2;tr|J3KSX6|J3KSX6_HUMAN 5(3)-deoxyrib	9407100	1533000	983880	2023900	915690	768910	676650	861740	1221900	421410	5	4				2174
		tr|A0A0R4J2F3|A0A0R4J2F3_HUMAN Protein POLR1D, isoform 2 OS=Homo sapiens OX=9606 GN=POLR1D PE=1 SV=1;sp|P0DPB6|RPAC2_HUMAN DNA-directed RNA polymerases I and III subunit RPAC2 OS=Homo sapiens OX=9606 GN=POLR1D PE=1 SV=1	9341800		1342200	3120800	1104000		1767800	2007000			2	2				553
Glycine amidinotransferase, mitochondrial	GATM	sp|P50440|GATM_HUMAN Glycine amidinotransferase, mitochondrial OS=Homo sapiens OX=9606 GN=GATM PE=1 SV=1	9335400			2173200	1006800	2278600	708980	1641400	1174800	351570	3	5				4824;4825;4826
Proteasome inhibitor PI31 subunit	PSMF1	sp|Q92530|PSMF1_HUMAN Proteasome inhibitor PI31 subunit OS=Homo sapiens OX=9606 GN=PSMF1 PE=1 SV=2;tr|Q5QPM7|Q5QPM7_HUMAN Proteasome inhibitor PI31 subunit OS=Homo sapiens OX=9606 GN=PSMF1 PE=1 SV=2	9331600	445340		1703400	1448100	1158200	884700	2000900	1691000		5	5				6935
DNA-directed RNA polymerase I subunit RPA1;DNA-directed RNA polymerase	POLR1A	sp|O95602|RPA1_HUMAN DNA-directed RNA polymerase I subunit RPA1 OS=Homo sapiens OX=9606 GN=POLR1A PE=1 SV=2;tr|B9ZVN9|B9ZVN9_HUMAN DNA-directed RNA polymerase subunit OS=Homo sapiens OX=9606 GN=POLR1A PE=1 SV=1	9316000	676050		472610	4855700	1562300	914170	286910		548310	2	3				2967;2968
	XRCC1	tr|F5H8D7|F5H8D7_HUMAN DNA repair protein XRCC1 OS=Homo sapiens OX=9606 GN=XRCC1 PE=1 SV=2	9292200	600490	1285200	1760600	992620	1080000	1087400	636470	1503500	345920	4	5				1788;1789
Vacuolar protein sorting-associated protein 51 homolog	VPS51	sp|Q9UID3|VPS51_HUMAN Vacuolar protein sorting-associated protein 51 homolog OS=Homo sapiens OX=9606 GN=VPS51 PE=1 SV=2;tr|E9PMB6|E9PMB6_HUMAN Vacuolar protein sorting-associated protein 51 homolog (Fragment) OS=Homo sapiens OX=9606 GN=VPS51 PE=1 SV=1;tr|E	9260800	1253400		1506100	1044200	1497400	822760	823490	1496400	817100	7	2				7914
NF-X1-type zinc finger protein NFXL1	NFXL1	sp|Q6ZNB6|NFXL1_HUMAN NF-X1-type zinc finger protein NFXL1 OS=Homo sapiens OX=9606 GN=NFXL1 PE=1 SV=2	9254600	805750	1024700	868380	1378100		796460	1732800	2096600	551860	1	2
U4/U6 small nuclear ribonucleoprotein Prp4	PRPF4	sp|O43172|PRP4_HUMAN U4/U6 small nuclear ribonucleoprotein Prp4 OS=Homo sapiens OX=9606 GN=PRPF4 PE=1 SV=2	9243200	964020	833650	1091700	1120200	1491400	1330800	1135900	1275600		1	2
WAS/WASL-interacting protein family member 2	WIPF2	sp|Q8TF74|WIPF2_HUMAN WAS/WASL-interacting protein family member 2 OS=Homo sapiens OX=9606 GN=WIPF2 PE=1 SV=1;tr|J3QKM5|J3QKM5_HUMAN WAS/WASL-interacting protein family member 2 (Fragment) OS=Homo sapiens OX=9606 GN=WIPF2 PE=1 SV=1	9229000	829320	983530		1130900	1708300	2362900	2214000			2	2
ATP-binding cassette sub-family D member 3	ABCD3	tr|A0A3B3ITW3|A0A3B3ITW3_HUMAN ATP-binding cassette sub-family D member 3 OS=Homo sapiens OX=9606 GN=ABCD3 PE=1 SV=2;sp|P28288|ABCD3_HUMAN ATP-binding cassette sub-family D member 3 OS=Homo sapiens OX=9606 GN=ABCD3 PE=1 SV=1	9228800	715050	628070	413080	905990	1741500	464500	2193400	918570	1248700	2	4
Cyclic AMP-responsive element-binding protein 1	CREB1	tr|C9JBT4|C9JBT4_HUMAN Cyclic AMP-responsive element-binding protein 1 (Fragment) OS=Homo sapiens OX=9606 GN=CREB1 PE=1 SV=1;tr|C9J896|C9J896_HUMAN Cyclic AMP-responsive element-binding protein 1 (Fragment) OS=Homo sapiens OX=9606 GN=CREB1 PE=1 SV=1;sp|P16	9221400		541610	2506300	502890	1494100	1484000	810850	1525500	356180	7	2	780			1277
Metallothionein-1F	MT1F	sp|P04733|MT1F_HUMAN Metallothionein-1F OS=Homo sapiens OX=9606 GN=MT1F PE=1 SV=1	9219800			874590	548190	3616800		1229800	2950300		1	1
Biogenesis of lysosome-related organelles complex 1 subunit 2	BLOC1S2	sp|Q6QNY1|BL1S2_HUMAN Biogenesis of lysosome-related organelles complex 1 subunit 2 OS=Homo sapiens OX=9606 GN=BLOC1S2 PE=1 SV=1;tr|J3QRU7|J3QRU7_HUMAN Biogenesis of lysosome-related organelles complex 1 subunit 2 (Fragment) OS=Homo sapiens OX=9606 GN=BLOC	9212200	461920	1025600	3015400	331010	1391600	370440	1160400	1455800		2	2				6571
DCN1-like protein 5;DCN1-like protein	DCUN1D5	sp|Q9BTE7|DCNL5_HUMAN DCN1-like protein 5 OS=Homo sapiens OX=9606 GN=DCUN1D5 PE=1 SV=1;tr|H0YCN4|H0YCN4_HUMAN DCN1-like protein (Fragment) OS=Homo sapiens OX=9606 GN=DCUN1D5 PE=1 SV=1;tr|E9PM04|E9PM04_HUMAN DCN1-like protein OS=Homo sapiens OX=9606 GN=DCUN	9197400		983170	2510000				2419400	2870200	414600	3	2				2011
Nuclear receptor coactivator 2	NCOA2	tr|E7EWM1|E7EWM1_HUMAN Nuclear receptor coactivator 2 OS=Homo sapiens OX=9606 GN=NCOA2 PE=1 SV=2;sp|Q15596|NCOA2_HUMAN Nuclear receptor coactivator 2 OS=Homo sapiens OX=9606 GN=NCOA2 PE=1 SV=2	9186500	1482900	1532700	1275100	1713500	1112000	1141900			928380	2	1	164		102;103	1574;1575
NAD-dependent protein deacetylase sirtuin-1;SirtT1 75 kDa fragment	SIRT1	sp|Q96EB6|SIR1_HUMAN NAD-dependent protein deacetylase sirtuin-1 OS=Homo sapiens OX=9606 GN=SIRT1 PE=1 SV=2;tr|B0QZ35|B0QZ35_HUMAN NAD-dependent protein deacetylase sirtuin-1 OS=Homo sapiens OX=9606 GN=SIRT1 PE=1 SV=1;tr|E9PC49|E9PC49_HUMAN NAD-dependent p	9180000			2514400	1551700	463520	518260	2143600	1988600		3	2				7114
Probable 8-oxo-dGTP diphosphatase NUDT15	NUDT15	sp|Q9NV35|NUD15_HUMAN Nucleotide triphosphate diphosphatase NUDT15 OS=Homo sapiens OX=9606 GN=NUDT15 PE=1 SV=1	9175200	1247700		1526700				2666000	1711600	2023100	1	1
39S ribosomal protein L40, mitochondrial	MRPL40	sp|Q9NQ50|RM40_HUMAN 39S ribosomal protein L40, mitochondrial OS=Homo sapiens OX=9606 GN=MRPL40 PE=1 SV=1	9167700	2278600	1284300	438020	1136100	1902700	1183300			944700	1	3
	PCBP2	tr|F8VRH0|F8VRH0_HUMAN Poly(rC)-binding protein 2 (Fragment) OS=Homo sapiens OX=9606 GN=PCBP2 PE=1 SV=2	9156300	646220	781860	1348300	1727800	1481600	1259200	513200	1017300	380740	1	7	185;186;838		123;124	1658;1659;1826;1827
Beta-hexosaminidase subunit beta;Beta-hexosaminidase subunit beta chain B;Beta-hexosaminidase subunit beta chain A	HEXB	tr|Q5URX0|Q5URX0_HUMAN Beta-hexosaminidase subunit beta OS=Homo sapiens OX=9606 GN=HEXB PE=1 SV=1;sp|P07686|HEXB_HUMAN Beta-hexosaminidase subunit beta OS=Homo sapiens OX=9606 GN=HEXB PE=1 SV=3;tr|H0Y9B6|H0Y9B6_HUMAN Beta-hexosaminidase subunit beta (Fragm	9145400	378720		924780	1338800	2733200	417900	1604400	1747600		5	3				3205
Mitochondrial chaperone BCS1	BCS1L	sp|Q9Y276|BCS1_HUMAN Mitochondrial chaperone BCS1 OS=Homo sapiens OX=9606 GN=BCS1L PE=1 SV=1;tr|C9J1S9|C9J1S9_HUMAN Mitochondrial chaperone BCS1 (Fragment) OS=Homo sapiens OX=9606 GN=BCS1L PE=1 SV=1	9112000	837970	1462600	1381500	1417200	1510400	354600	854640	1100900	192250	5	3
Cytochrome c oxidase subunit 7C, mitochondrial	COX7C	sp|P15954|COX7C_HUMAN Cytochrome c oxidase subunit 7C, mitochondrial OS=Homo sapiens OX=9606 GN=COX7C PE=1 SV=1;tr|D6R9Z7|D6R9Z7_HUMAN Cytochrome c oxidase subunit 7C, mitochondrial OS=Homo sapiens OX=9606 GN=COX7C PE=1 SV=1	9084100	93506	554020	568610	1301100	2194600	1637100	501800	1416400	816970	2	3				3641
Rho-associated protein kinase 2	ROCK2	sp|O75116|ROCK2_HUMAN Rho-associated protein kinase 2 OS=Homo sapiens OX=9606 GN=ROCK2 PE=1 SV=4;tr|D6REE7|D6REE7_HUMAN Rho-associated protein kinase 2 OS=Homo sapiens OX=9606 GN=ROCK2 PE=1 SV=1;tr|Q14DU5|Q14DU5_HUMAN ROCK2 protein OS=Homo sapiens OX=9606	9078000	589570	1159100	1208300	2927100			1137800	1151500	904690	4	2			186
Nucleolar protein 6	NOL6	tr|A0A0A0MRW6|A0A0A0MRW6_HUMAN Nucleolar protein 6 OS=Homo sapiens OX=9606 GN=NOL6 PE=1 SV=1;sp|Q9H6R4|NOL6_HUMAN Nucleolar protein 6 OS=Homo sapiens OX=9606 GN=NOL6 PE=1 SV=2	9044400	1060700		1022500	1411900	1687300	1470600	2391300			2	1
NADPH:adrenodoxin oxidoreductase, mitochondrial	FDXR	tr|A0A0A0MTN9|A0A0A0MTN9_HUMAN NADPH:adrenodoxin oxidoreductase, mitochondrial OS=Homo sapiens OX=9606 GN=FDXR PE=1 SV=1;tr|A0A0A0MTR6|A0A0A0MTR6_HUMAN NADPH:adrenodoxin oxidoreductase, mitochondrial OS=Homo sapiens OX=9606 GN=FDXR PE=1 SV=1;tr|A0A0C4DFN8|	9042600	4156500	4252100	634010							8	3
Calcium-binding mitochondrial carrier protein Aralar1	SLC25A12	sp|O75746|CMC1_HUMAN Calcium-binding mitochondrial carrier protein Aralar1 OS=Homo sapiens OX=9606 GN=SLC25A12 PE=1 SV=2	9035300	842890	1572300	1270100	585440	2561300	1233900		423860	545400	4	8
Serine/threonine-protein phosphatase 2A 55 kDa regulatory subunit B delta isoform	PPP2R2D	sp|Q66LE6|2ABD_HUMAN Serine/threonine-protein phosphatase 2A 55 kDa regulatory subunit B delta isoform OS=Homo sapiens OX=9606 GN=PPP2R2D PE=1 SV=1	9022100	749720	981400	1468100	785480	967150	1164500	913050	1165200	827520	1	8
DDB1- and CUL4-associated factor 7	DCAF7	sp|P61962|DCAF7_HUMAN DDB1- and CUL4-associated factor 7 OS=Homo sapiens OX=9606 GN=DCAF7 PE=1 SV=1;tr|A0A087WWI6|A0A087WWI6_HUMAN DDB1- and CUL4-associated factor 7 (Fragment) OS=Homo sapiens OX=9606 GN=DCAF7 PE=1 SV=6	8984800	1004700	549100	4343500		512480		928170	1458800	188010	2	5				5242
Mitochondrial import inner membrane translocase subunit Tim8 B	TIMM8B	tr|G3XAN8|G3XAN8_HUMAN Mitochondrial import inner membrane translocase subunit Tim8 B OS=Homo sapiens OX=9606 GN=TIMM8B PE=1 SV=1;sp|Q9Y5J9|TIM8B_HUMAN Mitochondrial import inner membrane translocase subunit Tim8 B OS=Homo sapiens OX=9606 GN=TIMM8B PE=1 SV	8980200					433370		2764100	3706500	2076200	2	3
Major prion protein	PRNP	sp|P04156|PRIO_HUMAN Major prion protein OS=Homo sapiens OX=9606 GN=PRNP PE=1 SV=1;tr|A2A2V1|A2A2V1_HUMAN Major prion protein (Fragment) OS=Homo sapiens OX=9606 GN=PRNP PE=1 SV=1;tr|X6RKS3|X6RKS3_HUMAN Major prion protein (Fragment) OS=Homo sapiens OX=9606	8979000								8979000		3	2	1872;1873;1874		65
Protein SCAF8	SCAF8	tr|A0A0A0MT33|A0A0A0MT33_HUMAN SR-related and CTD-associated factor 8 OS=Homo sapiens OX=9606 GN=SCAF8 PE=1 SV=1;sp|Q9UPN6|SCAF8_HUMAN SR-related and CTD-associated factor 8 OS=Homo sapiens OX=9606 GN=SCAF8 PE=1 SV=1	8978500	1132800	972130	410080		1094700	2348200	1042400	1326300	651970	2	4
39S ribosomal protein L14, mitochondrial	MRPL14	sp|Q6P1L8|RM14_HUMAN 39S ribosomal protein L14, mitochondrial OS=Homo sapiens OX=9606 GN=MRPL14 PE=1 SV=1	8954300	2109600	220980	3470600	1059400		1007000			1086700	1	2
Integrin-linked kinase-associated serine/threonine phosphatase 2C	ILKAP;ILKAP3	sp|Q9H0C8|ILKAP_HUMAN Integrin-linked kinase-associated serine/threonine phosphatase 2C OS=Homo sapiens OX=9606 GN=ILKAP PE=1 SV=1;tr|F8SNU7|F8SNU7_HUMAN Integrin-linked kinase associated phosphatase OS=Homo sapiens OX=9606 GN=ILKAP PE=1 SV=1	8924400	472320	307250	875370		2522300	353340		1763500	2630400	4	3				7439
Protein FAM186B	FAM186B	sp|Q8IYM0|F186B_HUMAN Protein FAM186B OS=Homo sapiens OX=9606 GN=FAM186B PE=2 SV=2;tr|E9PMM1|E9PMM1_HUMAN Protein FAM186B OS=Homo sapiens OX=9606 GN=FAM186B PE=4 SV=1;tr|F8VRJ5|F8VRJ5_HUMAN Protein FAM186B OS=Homo sapiens OX=9606 GN=FAM186B PE=1 SV=1;tr|A0	8918800							8918800			4	2	546	1	455	6762
Gem-associated protein 5	GEMIN5	sp|Q8TEQ6|GEMI5_HUMAN Gem-associated protein 5 OS=Homo sapiens OX=9606 GN=GEMIN5 PE=1 SV=3	8856700	364830	406290	2028200		2014000	434110	1149700	1625000	834460	1	2
E3 ubiquitin-protein ligase ARIH1	ARIH1	sp|Q9Y4X5|ARI1_HUMAN E3 ubiquitin-protein ligase ARIH1 OS=Homo sapiens OX=9606 GN=ARIH1 PE=1 SV=2;tr|H3BSK4|H3BSK4_HUMAN E3 ubiquitin-protein ligase ARIH1 OS=Homo sapiens OX=9606 GN=ARIH1 PE=1 SV=1;tr|H3BNB9|H3BNB9_HUMAN RBR-type E3 ubiquitin transferase (	8856300	509440		1253900	803020	888060	1133400	1892700	1783300	592340	3	2
Tether containing UBX domain for GLUT4	ASPSCR1	sp|Q9BZE9|ASPC1_HUMAN Tether containing UBX domain for GLUT4 OS=Homo sapiens OX=9606 GN=ASPSCR1 PE=1 SV=1;tr|J3QL04|J3QL04_HUMAN Tether-containing UBX domain for GLUT4 (Fragment) OS=Homo sapiens OX=9606 GN=ASPSCR1 PE=1 SV=1;tr|J3KRY8|J3KRY8_HUMAN Tether-co	8854000	1241500	1737000	1272300	494260		1316400	754470	958680	1079400	5	3
TATA box-binding protein-like protein 1	TBPL1	tr|Q7Z6U0|Q7Z6U0_HUMAN TATA box-binding protein-like protein 1 (Fragment) OS=Homo sapiens OX=9606 GN=TBPL1 PE=1 SV=1;tr|Q7Z6U1|Q7Z6U1_HUMAN TATA box-binding protein-like protein 1 (Fragment) OS=Homo sapiens OX=9606 GN=TBPL1 PE=1 SV=1;tr|Q7Z6U2|Q7Z6U2_HUMAN	8848400			4497400	2085200	2265700					4	1
Thioredoxin, mitochondrial	TXN2	sp|Q99757|THIOM_HUMAN Thioredoxin, mitochondrial OS=Homo sapiens OX=9606 GN=TXN2 PE=1 SV=2;tr|M0QXH0|M0QXH0_HUMAN Thioredoxin, mitochondrial OS=Homo sapiens OX=9606 GN=TXN2 PE=1 SV=1;tr|F8WDN2|F8WDN2_HUMAN Thioredoxin, mitochondrial OS=Homo sapiens OX=9606	8828200	381910	523240	2164600	392900	2468000	539430	1011600	1346600		3	2				7277
Paired amphipathic helix protein Sin3a	SIN3A	sp|Q96ST3|SIN3A_HUMAN Paired amphipathic helix protein Sin3a OS=Homo sapiens OX=9606 GN=SIN3A PE=1 SV=2	8813200	388740	1031800	1212700	1062700	1978600	463890	720820	1953900		2	3
Mitochondrial import inner membrane translocase subunit Tim23;Putative mitochondrial import inner membrane translocase subunit Tim23B	TIMM23;TIMM23B	sp|O14925|TIM23_HUMAN Mitochondrial import inner membrane translocase subunit Tim23 OS=Homo sapiens OX=9606 GN=TIMM23 PE=1 SV=1;sp|Q5SRD1|TI23B_HUMAN Putative mitochondrial import inner membrane translocase subunit Tim23B OS=Homo sapiens OX=9606 GN=TIMM23B	8812900	415930	742510	1913500	1243800	1097900	1559600	583650		1255900	2	2	906			2489
AP-1 complex subunit sigma-1A	AP1S1	tr|A0A2R8YGH5|A0A2R8YGH5_HUMAN AP complex subunit sigma OS=Homo sapiens OX=9606 GN=AP1S1 PE=1 SV=1;tr|H7C1E4|H7C1E4_HUMAN AP complex subunit sigma (Fragment) OS=Homo sapiens OX=9606 GN=AP1S1 PE=1 SV=1;sp|P61966|AP1S1_HUMAN AP-1 complex subunit sigma-1A OS=	8812000	866510	1108000	1103300	762770	1461200	987310	768210	1192600	562020	3	1
Lymphocyte antigen 75	LY75	sp|O60449|LY75_HUMAN Lymphocyte antigen 75 OS=Homo sapiens OX=9606 GN=LY75 PE=1 SV=3	8802700		1143000	2277900			971320	1857700	2115100	437690	1	2	1989		590;591
Zinc finger protein 806	ZNF806	sp|P0C7X5|ZN806_HUMAN Zinc finger protein 806 OS=Homo sapiens OX=9606 GN=ZNF806 PE=3 SV=1	8770500		4517000	4253500							1	2			235
Endoplasmic reticulum aminopeptidase 1	ERAP1	sp|Q9NZ08|ERAP1_HUMAN Endoplasmic reticulum aminopeptidase 1 OS=Homo sapiens OX=9606 GN=ERAP1 PE=1 SV=3	8764800	2661100	2635800	2090100	482050	501590	394160				1	2
Cullin-4A	CUL4A	sp|Q13619|CUL4A_HUMAN Cullin-4A OS=Homo sapiens OX=9606 GN=CUL4A PE=1 SV=3;tr|A0A087WWN2|A0A087WWN2_HUMAN Cullin-4A OS=Homo sapiens OX=9606 GN=CUL4A PE=1 SV=1;tr|A0A0A0MR50|A0A0A0MR50_HUMAN Cullin-4A OS=Homo sapiens OX=9606 GN=CUL4A PE=1 SV=1	8762400		3271300		2377500	1069500				2044100	3	2
39S ribosomal protein L4, mitochondrial	MRPL4	tr|K7ES61|K7ES61_HUMAN 39S ribosomal protein L4, mitochondrial (Fragment) OS=Homo sapiens OX=9606 GN=MRPL4 PE=1 SV=1;tr|X6RAY8|X6RAY8_HUMAN 39S ribosomal protein L4, mitochondrial OS=Homo sapiens OX=9606 GN=MRPL4 PE=1 SV=1;sp|Q9BYD3|RM04_HUMAN 39S ribosoma	8749200	575220	1427300	1729000	1685400	636380	1064200	825640	580240	225740	3	3				2236;2237;2261
EF-hand calcium-binding domain-containing protein 6	EFCAB6	sp|Q5THR3|EFCB6_HUMAN EF-hand calcium-binding domain-containing protein 6 OS=Homo sapiens OX=9606 GN=EFCAB6 PE=1 SV=1	8728900	4432800	4296100								1	2
	ACTN4	tr|H7C144|H7C144_HUMAN Alpha-actinin-4 (Fragment) OS=Homo sapiens OX=9606 GN=ACTN4 PE=1 SV=1	8726100	219700	1337500		381880	364270	300230	182950	3371400	2568100	1	23				912;2120;2121;2122;2123;2124;2125
	TIA1	tr|C9JTN7|C9JTN7_HUMAN Nucleolysin TIA-1 isoform p40 OS=Homo sapiens OX=9606 GN=TIA1 PE=1 SV=1;tr|H7BY49|H7BY49_HUMAN Nucleolysin TIA-1 isoform p40 (Fragment) OS=Homo sapiens OX=9606 GN=TIA1 PE=1 SV=1	8701200	563420	620910	2141000	398970		696320	2187900	1736000	356700	3	6				1327;1328;1329
Nucleolar protein 10	NOL10	sp|Q9BSC4|NOL10_HUMAN Nucleolar protein 10 OS=Homo sapiens OX=9606 GN=NOL10 PE=1 SV=1	8696000				6540100	840100				1315800	1	3
Plasma membrane calcium-transporting ATPase 2	ATP2B2	sp|Q01814|AT2B2_HUMAN Plasma membrane calcium-transporting ATPase 2 OS=Homo sapiens OX=9606 GN=ATP2B2 PE=1 SV=2;tr|A0A2R8Y4R4|A0A2R8Y4R4_HUMAN Plasma membrane calcium-transporting ATPase 2 (Fragment) OS=Homo sapiens OX=9606 GN=ATP2B2 PE=1 SV=1;tr|A0A2U3U05	8695800		4427200	527070	1359000	1299300			400260	683070	4	10	316			748;3785;3788
NAD-dependent protein deacylase sirtuin-5, mitochondrial	SIRT5	sp|Q9NXA8|SIR5_HUMAN NAD-dependent protein deacylase sirtuin-5, mitochondrial OS=Homo sapiens OX=9606 GN=SIRT5 PE=1 SV=2	8688000	1725000	1661500	723930	666160	834140	1279400	566590	724670	506570	1	2
Cyclin-dependent kinase 12	CDK12	tr|J3QSD7|J3QSD7_HUMAN Cyclin-dependent kinase 12 (Fragment) OS=Homo sapiens OX=9606 GN=CDK12 PE=1 SV=1;sp|Q9NYV4|CDK12_HUMAN Cyclin-dependent kinase 12 OS=Homo sapiens OX=9606 GN=CDK12 PE=1 SV=2	8677300	1164300	1410300	262800	5289700			550190			2	4
60S ribosomal export protein NMD3	NMD3	sp|Q96D46|NMD3_HUMAN 60S ribosomal export protein NMD3 OS=Homo sapiens OX=9606 GN=NMD3 PE=1 SV=1;tr|C9JA08|C9JA08_HUMAN 60S ribosomal export protein NMD3 OS=Homo sapiens OX=9606 GN=NMD3 PE=1 SV=1	8666600	1052000	1092400	973670		1289400	1217000	856710	1410100	775250	3	3
EKC/KEOPS complex subunit TPRKB	TPRKB	sp|Q9Y3C4|TPRKB_HUMAN EKC/KEOPS complex subunit TPRKB OS=Homo sapiens OX=9606 GN=TPRKB PE=1 SV=1	8637500	771760	2001500	955630	701340	859870	939860	793640	1214400	399480	1	2				8152
Vacuolar protein sorting-associated protein 37B	VPS37B	sp|Q9H9H4|VP37B_HUMAN Vacuolar protein sorting-associated protein 37B OS=Homo sapiens OX=9606 GN=VPS37B PE=1 SV=1	8628400	273270	2302900	1791700	1961300	771480			874920	652820	1	1				7510
Nebulette	NEBL	sp|O76041|NEBL_HUMAN Nebulette OS=Homo sapiens OX=9606 GN=NEBL PE=1 SV=1	8628200		3741000			904460	883380	2586600		512820	1	2				2876
Elongation of very long chain fatty acids protein 5	ELOVL5	sp|Q9NYP7|ELOV5_HUMAN Elongation of very long chain fatty acids protein 5 OS=Homo sapiens OX=9606 GN=ELOVL5 PE=1 SV=1	8622600	1529800		2154800	1774600	3163400					1	1				7720
Podocalyxin-like protein 2	PODXL2	sp|Q9NZ53|PDXL2_HUMAN Podocalyxin-like protein 2 OS=Homo sapiens OX=9606 GN=PODXL2 PE=1 SV=1	8616300	726950	922650	1624400	487770	1180000		1640600	1790900	243140	1	3				7732
Golgi membrane protein 1	GOLM1	sp|Q8NBJ4|GOLM1_HUMAN Golgi membrane protein 1 OS=Homo sapiens OX=9606 GN=GOLM1 PE=1 SV=1	8605300	1060000	1123900	1475500	843640		532820	1792100	1777400		3	3				6812
ATPase family AAA domain-containing protein 3B	ATAD3B	sp|Q5T9A4|ATD3B_HUMAN ATPase family AAA domain-containing protein 3B OS=Homo sapiens OX=9606 GN=ATAD3B PE=1 SV=1	8591700	986160	1563600	1442000			1063100	1192500	1612100	732160	1	9	519;1425;2206			6490;6491;6492
Histone-lysine N-methyltransferase NSD3	WHSC1L1	sp|Q9BZ95|NSD3_HUMAN Histone-lysine N-methyltransferase NSD3 OS=Homo sapiens OX=9606 GN=NSD3 PE=1 SV=1;tr|H0YE68|H0YE68_HUMAN Histone-lysine N-methyltransferase NSD3 (Fragment) OS=Homo sapiens OX=9606 GN=NSD3 PE=1 SV=1	8587600	1894900	2395600	1856000			2441200				2	2
Mitochondrial Rho GTPase 2	RHOT2	sp|Q8IXI1|MIRO2_HUMAN Mitochondrial Rho GTPase 2 OS=Homo sapiens OX=9606 GN=RHOT2 PE=1 SV=2	8578200	1185400	333740	1692900	1356500	337960	372420	1138600	2160800		4	5				6753
U2 small nuclear ribonucleoprotein auxiliary factor 35 kDa subunit-related protein 2;U2 small nuclear ribonucleoprotein auxiliary factor 35 kDa subunit-related protein 1	ZRSR2;ZRSR1	sp|Q15696|U2AFM_HUMAN U2 small nuclear ribonucleoprotein auxiliary factor 35 kDa subunit-related protein 2 OS=Homo sapiens OX=9606 GN=ZRSR2 PE=1 SV=2;tr|A6NDW0|A6NDW0_HUMAN U2 small nuclear ribonucleoprotein auxiliary factor 35 kDa subunit-related protein	8577100			1313100		2527200	3293600	1443200			3	2				6278
Tyrosine-protein kinase receptor;Insulin-like growth factor 1 receptor;Insulin-like growth factor 1 receptor alpha chain;Insulin-like growth factor 1 receptor beta chain	IGF1R	tr|C9J5X1|C9J5X1_HUMAN Tyrosine-protein kinase receptor OS=Homo sapiens OX=9606 GN=IGF1R PE=1 SV=1;sp|P08069|IGF1R_HUMAN Insulin-like growth factor 1 receptor OS=Homo sapiens OX=9606 GN=IGF1R PE=1 SV=1	8568500		1776500			1248100	1578000		1783700	2182100	2	1
Thy-1 membrane glycoprotein	THY1	tr|E9PIM6|E9PIM6_HUMAN Thy-1 membrane glycoprotein (Fragment) OS=Homo sapiens OX=9606 GN=THY1 PE=1 SV=8;tr|E9PNQ8|E9PNQ8_HUMAN Thy-1 membrane glycoprotein (Fragment) OS=Homo sapiens OX=9606 GN=THY1 PE=1 SV=1;sp|P04216|THY1_HUMAN Thy-1 membrane glycoprotein	8561900	601410	258920	1784500	275650	1172500		1561700	1851300	1056000	4	3
Junction plakoglobin	JUP	sp|P14923|PLAK_HUMAN Junction plakoglobin OS=Homo sapiens OX=9606 GN=JUP PE=1 SV=3	8552500	803760	172710	207700	1048800	3239900	1728200	289550	858670	203220	7	7				3612
GPI transamidase component PIG-T	PIGT	tr|A0A1W2PPQ7|A0A1W2PPQ7_HUMAN GPI transamidase component PIG-T (Fragment) OS=Homo sapiens OX=9606 GN=PIGT PE=1 SV=1;sp|Q969N2|PIGT_HUMAN GPI transamidase component PIG-T OS=Homo sapiens OX=9606 GN=PIGT PE=1 SV=1;tr|A0A1W2PNP0|A0A1W2PNP0_HUMAN GPI transami	8541200	967520	1240300	1258700	423950	1528400	767190	899590	1289100	166490	21	3
SH3-containing GRB2-like protein 3-interacting protein 1	SGIP1	sp|Q9BQI5|SGIP1_HUMAN SH3-containing GRB2-like protein 3-interacting protein 1 OS=Homo sapiens OX=9606 GN=SGIP1 PE=1 SV=2;tr|F6R8P8|F6R8P8_HUMAN SH3-containing GRB2-like protein 3-interacting protein 1 (Fragment) OS=Homo sapiens OX=9606 GN=SGIP1 PE=1 SV=1;	8536900	411480	940920	1049600	1491600	1015600	1493500	639440	900200	594480	3	2
Mitochondrial Rho GTPase;Mitochondrial Rho GTPase 1	RHOT1	tr|H7BXZ6|H7BXZ6_HUMAN Mitochondrial Rho GTPase OS=Homo sapiens OX=9606 GN=RHOT1 PE=1 SV=2;sp|Q8IXI2|MIRO1_HUMAN Mitochondrial Rho GTPase 1 OS=Homo sapiens OX=9606 GN=RHOT1 PE=1 SV=2	8536000	274190	601030	870740	281700	574080	347310	2576500	2623100	387450	5	4
Nuclear transcription factor Y subunit alpha	NFYA	sp|P23511|NFYA_HUMAN Nuclear transcription factor Y subunit alpha OS=Homo sapiens OX=9606 GN=NFYA PE=1 SV=2	8526600	510470	1438600	1497600		1463400	1010500	794480	965790	845700	1	1	325;1073			3923;3924
3-keto-steroid reductase	HSD17B7	sp|P56937|DHB7_HUMAN 3-keto-steroid reductase OS=Homo sapiens OX=9606 GN=HSD17B7 PE=1 SV=1	8525100			850070	1910800		1362700	2212900	2188700		1	1				5130
E3 ubiquitin-protein ligase HECTD3	HECTD3	sp|Q5T447|HECD3_HUMAN E3 ubiquitin-protein ligase HECTD3 OS=Homo sapiens OX=9606 GN=HECTD3 PE=1 SV=1	8521300	1517200		755090	379970	3657500	239470			1972100	1	4
Nuclear pore complex protein Nup133	NUP133	sp|Q8WUM0|NU133_HUMAN Nuclear pore complex protein Nup133 OS=Homo sapiens OX=9606 GN=NUP133 PE=1 SV=2	8500500	786830	752040	1900500	808080	634530	1130700	274120	2213600		1	5				6892
ATP-dependent zinc metalloprotease YME1L1	YME1L1	tr|Q96I63|Q96I63_HUMAN ATP-dependent zinc metalloprotease YME1L1 OS=Homo sapiens OX=9606 GN=YME1L1 PE=1 SV=1;sp|Q96TA2|YMEL1_HUMAN ATP-dependent zinc metalloprotease YME1L1 OS=Homo sapiens OX=9606 GN=YME1L1 PE=1 SV=2;tr|Q5T8D1|Q5T8D1_HUMAN ATP-dependent zi	8494600	308520	1174500	3191300	928720	1284600	542760	227650	545830	290680	5	4				7137
5-nucleotidase domain-containing protein 3	NT5DC3	sp|Q86UY8|NT5D3_HUMAN 5-nucleotidase domain-containing protein 3 OS=Homo sapiens OX=9606 GN=NT5DC3 PE=1 SV=1	8490400								4422300	4068100	1	1	2218;2219		636
N-terminal Xaa-Pro-Lys N-methyltransferase 1;N-terminal Xaa-Pro-Lys N-methyltransferase 1, N-terminally processed	NTMT1	sp|Q9BV86|NTM1A_HUMAN N-terminal Xaa-Pro-Lys N-methyltransferase 1 OS=Homo sapiens OX=9606 GN=NTMT1 PE=1 SV=3;tr|S4R344|S4R344_HUMAN N-terminal Xaa-Pro-Lys N-methyltransferase 1 OS=Homo sapiens OX=9606 GN=NTMT1 PE=1 SV=1;tr|S4R3J7|S4R3J7_HUMAN N-terminal X	8473800			2183100	813500	2307300	611210	1944400	614290		3	2
Ribosomal RNA processing protein 1 homolog A	RRP1	sp|P56182|RRP1_HUMAN Ribosomal RNA processing protein 1 homolog A OS=Homo sapiens OX=9606 GN=RRP1 PE=1 SV=1	8464600	495710	1321600	2241600	733850	2017300	679110	975380			1	2
Phosphoprotein associated with glycosphingolipid-enriched microdomains 1	PAG1	sp|Q9NWQ8|PHAG1_HUMAN Phosphoprotein associated with glycosphingolipid-enriched microdomains 1 OS=Homo sapiens OX=9606 GN=PAG1 PE=1 SV=2	8452500		1513400	1505100			866220	874440	1542100	2151300	1	3
Ubiquitin carboxyl-terminal hydrolase 19;Ubiquitin carboxyl-terminal hydrolase	USP19	sp|O94966|UBP19_HUMAN Ubiquitin carboxyl-terminal hydrolase 19 OS=Homo sapiens OX=9606 GN=USP19 PE=1 SV=2;tr|E7ESU0|E7ESU0_HUMAN Ubiquitin carboxyl-terminal hydrolase 19 (Fragment) OS=Homo sapiens OX=9606 GN=USP19 PE=1 SV=2	8451200	1099700	1326400	2416600	531270	151330	590750	1854000	481240		4	3
WW domain-containing adapter protein with coiled-coil	WAC	sp|Q9BTA9|WAC_HUMAN WW domain-containing adapter protein with coiled-coil OS=Homo sapiens OX=9606 GN=WAC PE=1 SV=3;tr|C9JVK6|C9JVK6_HUMAN WW domain-containing adapter protein with coiled-coil (Fragment) OS=Homo sapiens OX=9606 GN=WAC PE=1 SV=1;tr|C9JD58|C9	8439900	893340	1188300	2419000				927690	3011700		5	2				7339;7340
Sentrin-specific protease 3	SENP3;SENP3-EIF4A1	sp|Q9H4L4|SENP3_HUMAN Sentrin-specific protease 3 OS=Homo sapiens OX=9606 GN=SENP3 PE=1 SV=2;tr|A0A087WV50|A0A087WV50_HUMAN Sentrin-specific protease 3 (Fragment) OS=Homo sapiens OX=9606 GN=SENP3 PE=1 SV=1;tr|J3QL36|J3QL36_HUMAN Sentrin-specific protease 3	8430900		2012300		983910	728820		1679000	2092000	934960	6	3				7490
Cathepsin Z	CTSZ	sp|Q9UBR2|CATZ_HUMAN Cathepsin Z OS=Homo sapiens OX=9606 GN=CTSZ PE=1 SV=1	8423800	1547400		1063800	578820	908220	1039100	1469100	1817500		1	2
	PALM	tr|A0A087WWY4|A0A087WWY4_HUMAN Paralemmin-1 OS=Homo sapiens OX=9606 GN=PALM PE=1 SV=1	8414000	1146500	2222000	1693900				759310	2316600	275590	1	5				113
Putative ATP-dependent RNA helicase DHX57	DHX57	sp|Q6P158|DHX57_HUMAN Putative ATP-dependent RNA helicase DHX57 OS=Homo sapiens OX=9606 GN=DHX57 PE=1 SV=2;tr|H7C109|H7C109_HUMAN Putative ATP-dependent RNA helicase DHX57 (Fragment) OS=Homo sapiens OX=9606 GN=DHX57 PE=1 SV=1	8405300	1775100	1230900	1597800			464800	1416600	1326600	593540	2	3				6539
Heterogeneous nuclear ribonucleoproteins C1/C2	HNRNPC	tr|G3V2Q1|G3V2Q1_HUMAN Heterogeneous nuclear ribonucleoproteins C1/C2 OS=Homo sapiens OX=9606 GN=HNRNPC PE=1 SV=1;sp|P07910|HNRPC_HUMAN Heterogeneous nuclear ribonucleoproteins C1/C2 OS=Homo sapiens OX=9606 GN=HNRNPC PE=1 SV=4;tr|G3V576|G3V576_HUMAN Hetero	8392800	628600	1366800	528430	601610	784130	1775700	1262000	1164200	281320	5	19	192;1941			1123;1124;1125;1916
Anoctamin-8	ANO8	sp|Q9HCE9|ANO8_HUMAN Anoctamin-8 OS=Homo sapiens OX=9606 GN=ANO8 PE=1 SV=3	8369600		327440			978510	2007100	209050	2680400	2167100	1	2
Splicing regulatory glutamine/lysine-rich protein 1	SREK1	sp|Q8WXA9|SREK1_HUMAN Splicing regulatory glutamine/lysine-rich protein 1 OS=Homo sapiens OX=9606 GN=SREK1 PE=1 SV=1	8362100	255320	832880	2245400		757260		1811300	2459900		1	3
Peptidyl-prolyl cis-trans isomerase FKBP1B;Peptidyl-prolyl cis-trans isomerase	FKBP1B	sp|P68106|FKB1B_HUMAN Peptidyl-prolyl cis-trans isomerase FKBP1B OS=Homo sapiens OX=9606 GN=FKBP1B PE=1 SV=2;tr|G5E9U6|G5E9U6_HUMAN FK506 binding protein 1B, 12.6 kDa, isoform CRA_c OS=Homo sapiens OX=9606 GN=FKBP1B PE=1 SV=1;tr|F8W6G9|F8W6G9_HUMAN Peptidy	8347100	530040	671170	747200	747460	2078400	349070	1551400	1044900	627540	3	2				5400
Periodic tryptophan protein 1 homolog	PWP1	tr|B4DJV5|B4DJV5_HUMAN Periodic tryptophan protein 1 homolog OS=Homo sapiens OX=9606 GN=PWP1 PE=1 SV=1;sp|Q13610|PWP1_HUMAN Periodic tryptophan protein 1 homolog OS=Homo sapiens OX=9606 GN=PWP1 PE=1 SV=1	8344100	242840	276020	326490	2220200	1959200	328260	1462500	1528600		2	3
Regulation of nuclear pre-mRNA domain-containing protein 1A	RPRD1A	tr|A0A0C4DGQ6|A0A0C4DGQ6_HUMAN Regulation of nuclear pre-mRNA domain-containing protein 1A OS=Homo sapiens OX=9606 GN=RPRD1A PE=1 SV=1;sp|Q96P16|RPR1A_HUMAN Regulation of nuclear pre-mRNA domain-containing protein 1A OS=Homo sapiens OX=9606 GN=RPRD1A PE=1	8325200	2852900		2364100					3108300		4	3
	DCAF13	tr|A0A087WT20|A0A087WT20_HUMAN DDB1- and CUL4-associated factor 13 OS=Homo sapiens OX=9606 GN=DCAF13 PE=1 SV=1	8279300	1970000	1973700		1177000			1306500	694690	1157400	1	1				31
HIG1 domain family member 1A, mitochondrial	HIGD1A	tr|C9JAW5|C9JAW5_HUMAN HIG1 domain-containing protein OS=Homo sapiens OX=9606 PE=4 SV=1;tr|C9JNU6|C9JNU6_HUMAN HIG1 domain family member 1A, mitochondrial OS=Homo sapiens OX=9606 GN=HIGD1A PE=4 SV=1;sp|Q9Y241|HIG1A_HUMAN HIG1 domain family member 1A, mitoc	8271000	667370	1076200	953110	691200	341800	1022500	891460	2036300	591010	3	1
Selenocysteine lyase	SCLY	tr|F8WBU3|F8WBU3_HUMAN Selenocysteine lyase OS=Homo sapiens OX=9606 GN=SCLY PE=1 SV=1;tr|F8WCL3|F8WCL3_HUMAN Selenocysteine lyase OS=Homo sapiens OX=9606 GN=SCLY PE=1 SV=1;tr|H7C2M1|H7C2M1_HUMAN Selenocysteine lyase (Fragment) OS=Homo sapiens OX=9606 GN=SC	8265900	685800	904710	2242400				2045400	2387500		7	2
RanBP2-like and GRIP domain-containing protein 3;RanBP2-like and GRIP domain-containing protein 4	RGPD3;RGPD4	tr|J3KNE0|J3KNE0_HUMAN RanBP2-like and GRIP domain-containing protein 3 OS=Homo sapiens OX=9606 GN=RGPD3 PE=4 SV=2;sp|A6NKT7|RGPD3_HUMAN RanBP2-like and GRIP domain-containing protein 3 OS=Homo sapiens OX=9606 GN=RGPD3 PE=3 SV=2;sp|Q7Z3J3|RGPD4_HUMAN RanBP	8264500	1113800	940170	1032900	1082700	1251800		787670	1120100	935310	3	9	759			1051
Signal peptidase complex subunit 2	SPCS2	tr|E9PRB9|E9PRB9_HUMAN Signal peptidase complex subunit 2 OS=Homo sapiens OX=9606 GN=SPCS2 PE=1 SV=1;tr|E9PL01|E9PL01_HUMAN Signal peptidase complex subunit 2 OS=Homo sapiens OX=9606 GN=SPCS2 PE=1 SV=1;tr|A0A087WUC6|A0A087WUC6_HUMAN Signal peptidase comple	8246800				2747900	3580100	780120	322870		815820	5	3				47;48
Serine dehydratase-like	SDSL	sp|Q96GA7|SDSL_HUMAN Serine dehydratase-like OS=Homo sapiens OX=9606 GN=SDSL PE=1 SV=1;tr|H0YIA2|H0YIA2_HUMAN Serine dehydratase-like (Fragment) OS=Homo sapiens OX=9606 GN=SDSL PE=1 SV=1;tr|H0YID3|H0YID3_HUMAN Serine dehydratase-like (Fragment) OS=Homo sap	8233000	805960		3157000				2469200	1800800		3	2				7123;7124
39S ribosomal protein L39, mitochondrial	MRPL39	tr|C9JG87|C9JG87_HUMAN 39S ribosomal protein L39, mitochondrial (Fragment) OS=Homo sapiens OX=9606 GN=MRPL39 PE=1 SV=1;sp|Q9NYK5|RM39_HUMAN 39S ribosomal protein L39, mitochondrial OS=Homo sapiens OX=9606 GN=MRPL39 PE=1 SV=3	8231800	1211700	1050900	1858800			1257600	995160	1218200	639450	2	4
Intron-binding protein aquarius	AQR	sp|O60306|AQR_HUMAN RNA helicase aquarius OS=Homo sapiens OX=9606 GN=AQR PE=1 SV=4	8222300		501380	1023300	1332000		804240	561580	2296100	1703700	1	2
DET1- and DDB1-associated protein 1	DDA1	sp|Q9BW61|DDA1_HUMAN DET1- and DDB1-associated protein 1 OS=Homo sapiens OX=9606 GN=DDA1 PE=1 SV=1	8195700	1642000	725900	2031100	513120	636190	1278000			1369400	1	2
Putative histone H2B type 2-D;Putative histone H2B type 2-C	HIST2H2BD;HIST2H2BC	sp|Q6DRA6|H2B2D_HUMAN Putative histone H2B type 2-D OS=Homo sapiens OX=9606 GN=HIST2H2BD PE=5 SV=3;sp|Q6DN03|H2B2C_HUMAN Putative histone H2B type 2-C OS=Homo sapiens OX=9606 GN=HIST2H2BC PE=5 SV=3	8193500	838690	833100	1108000	879980	1594600	1483900	523680	529230	402400	2	5				6519;6520
39S ribosomal protein L2, mitochondrial	MRPL2	sp|Q5T653|RM02_HUMAN 39S ribosomal protein L2, mitochondrial OS=Homo sapiens OX=9606 GN=MRPL2 PE=1 SV=2;tr|C9IY40|C9IY40_HUMAN 39S ribosomal protein L2, mitochondrial OS=Homo sapiens OX=9606 GN=MRPL2 PE=1 SV=1	8179300	365850	397010	1092400	1349400	1622700	802000	1041800	896990	611210	4	3
Transmembrane protein 163	TMEM163	sp|Q8TC26|TM163_HUMAN Transmembrane protein 163 OS=Homo sapiens OX=9606 GN=TMEM163 PE=2 SV=1	8126200	4283400		509790			1928900			1404200	1	2
Glucosamine-6-phosphate isomerase;Glucosamine-6-phosphate isomerase 1	GNPDA1	tr|D6RAY7|D6RAY7_HUMAN Glucosamine-6-phosphate isomerase (Fragment) OS=Homo sapiens OX=9606 GN=GNPDA1 PE=1 SV=1;tr|D6R9P4|D6R9P4_HUMAN Glucosamine-6-phosphate isomerase OS=Homo sapiens OX=9606 GN=GNPDA1 PE=1 SV=1;tr|D6RFF8|D6RFF8_HUMAN Glucosamine-6-phosph	8125000	531660	1255600	1634300	462310	1461900	319390	803970	1356100	299830	9	6	147;1673			1404;1405
DDRGK domain-containing protein 1	DDRGK1	sp|Q96HY6|DDRGK_HUMAN DDRGK domain-containing protein 1 OS=Homo sapiens OX=9606 GN=DDRGK1 PE=1 SV=2;tr|A0A0A0MRX2|A0A0A0MRX2_HUMAN DDRGK domain-containing protein 1 OS=Homo sapiens OX=9606 GN=DDRGK1 PE=1 SV=1	8120700	447540	5644100	354250	470900		251360	347560	333760	271260	2	2
SRSF protein kinase 2;SRSF protein kinase 2 N-terminal;SRSF protein kinase 2 C-terminal	SRPK2	sp|P78362|SRPK2_HUMAN SRSF protein kinase 2 OS=Homo sapiens OX=9606 GN=SRPK2 PE=1 SV=3	8114300			2026300	389390	1905400		2186200	1606900		4	5
Membrane-associated progesterone receptor component 2	PGRMC2	sp|O15173|PGRC2_HUMAN Membrane-associated progesterone receptor component 2 OS=Homo sapiens OX=9606 GN=PGRMC2 PE=1 SV=1	8073400	1015300	1500000	1195600		281100	1293100	983220	648370	1156700	1	5
Semaphorin-6D	SEMA6D	sp|Q8NFY4|SEM6D_HUMAN Semaphorin-6D OS=Homo sapiens OX=9606 GN=SEMA6D PE=1 SV=1	8056500		852980	2871600		2399200	439410	1493400			1	2				6847;6848
G protein-coupled receptor kinase 5	GRK5	sp|P34947|GRK5_HUMAN G protein-coupled receptor kinase 5 OS=Homo sapiens OX=9606 GN=GRK5 PE=1 SV=1	8055900	478890	1520000			789780		3448300	1818900		6	4				4261
Monocarboxylate transporter 2	SLC16A7	sp|O60669|MOT2_HUMAN Monocarboxylate transporter 2 OS=Homo sapiens OX=9606 GN=SLC16A7 PE=1 SV=2	8052800		1357300			1103900	1833500		2089200	1668900	1	1
Uncharacterized protein C14orf142	C14orf142	sp|Q9BXV9|GON7_HUMAN EKC/KEOPS complex subunit GON7 OS=Homo sapiens OX=9606 GN=GON7 PE=1 SV=2	8047500	850130			1400000	1622600	1784300	561940	561020	1267500	1	1
		tr|A0A5F9ZGT4|A0A5F9ZGT4_HUMAN Lysophosphatidylserine lipase ABHD12 OS=Homo sapiens OX=9606 GN=ABHD12 PE=4 SV=1	8032400				2916200		3814400		1301800		1	3	1665
Pre-B-cell leukemia transcription factor 3	PBX3	tr|U3KQA2|U3KQA2_HUMAN Pre-B-cell leukemia transcription factor 3 (Fragment) OS=Homo sapiens OX=9606 GN=PBX3 PE=1 SV=1;tr|Q5JS98|Q5JS98_HUMAN Pre-B-cell leukemia transcription factor 3 OS=Homo sapiens OX=9606 GN=PBX3 PE=1 SV=1;sp|P40426|PBX3_HUMAN Pre-B-ce	8022100	639460	843260	1423800	1604200	2250200		510260	503410	247550	3	1	1142;1143;1144			4464
Integral membrane protein 2B;BRI2, membrane form;BRI2 intracellular domain;BRI2C, soluble form;Bri23 peptide	ITM2B	sp|Q9Y287|ITM2B_HUMAN Integral membrane protein 2B OS=Homo sapiens OX=9606 GN=ITM2B PE=1 SV=1;tr|A0A3B3IU60|A0A3B3IU60_HUMAN Integral membrane protein 2B OS=Homo sapiens OX=9606 GN=ITM2B PE=1 SV=1;tr|A0A3B3ISG3|A0A3B3ISG3_HUMAN Integral membrane protein 2B	7992800	1155800	662220	1445900	1112000	1062800	1373800		1180200		5	2
Pyridoxal-dependent decarboxylase domain-containing protein 1	PDXDC1	sp|Q6P996|PDXD1_HUMAN Pyridoxal-dependent decarboxylase domain-containing protein 1 OS=Homo sapiens OX=9606 GN=PDXDC1 PE=1 SV=2;tr|H3BND4|H3BND4_HUMAN Pyridoxal-dependent decarboxylase domain-containing protein 1 OS=Homo sapiens OX=9606 GN=PDXDC1 PE=1 SV=1	7988900	1324400	2001000			1208700		861380	1206400	1387100	8	3
Kinesin-like protein KIF3C;Kinesin-like protein	KIF3C	sp|O14782|KIF3C_HUMAN Kinesin-like protein KIF3C OS=Homo sapiens OX=9606 GN=KIF3C PE=1 SV=3;tr|F8WAR6|F8WAR6_HUMAN Kinesin-like protein OS=Homo sapiens OX=9606 GN=KIF3C PE=1 SV=2;tr|F8WER6|F8WER6_HUMAN Kinesin-like protein OS=Homo sapiens OX=9606 GN=KIF3C	7987300	2801800	2226300	1394900			1564200				3	3			169
BRISC complex subunit Abro1	FAM175B	sp|Q15018|ABRX2_HUMAN BRISC complex subunit Abraxas 2 OS=Homo sapiens OX=9606 GN=ABRAXAS2 PE=1 SV=2	7973200			4238900				3734300			1	2
Putative ataxin-7-like protein 3B	ATXN7L3B	sp|Q96GX2|A7L3B_HUMAN Ataxin-7-like protein 3B OS=Homo sapiens OX=9606 GN=ATXN7L3B PE=1 SV=2	7920900		1245300	2028300	519300	1170400		1229600	1531600	196460	1	2
Double-strand-break repair protein rad21 homolog	RAD21	sp|O60216|RAD21_HUMAN Double-strand-break repair protein rad21 homolog OS=Homo sapiens OX=9606 GN=RAD21 PE=1 SV=2	7920700	859030	1066800	581430	1654900	580820		1982300	1195500		2	3				2677
Dephospho-CoA kinase domain-containing protein	DCAKD	tr|K7ESP4|K7ESP4_HUMAN Dephospho-CoA kinase domain-containing protein (Fragment) OS=Homo sapiens OX=9606 GN=DCAKD PE=1 SV=1;sp|Q8WVC6|DCAKD_HUMAN Dephospho-CoA kinase domain-containing protein OS=Homo sapiens OX=9606 GN=DCAKD PE=1 SV=1	7904200	299330	1736000	5239200	629650						2	2
Nuclear receptor-binding protein	NRBP1	tr|F8W6G1|F8W6G1_HUMAN Nuclear receptor-binding protein OS=Homo sapiens OX=9606 GN=NRBP1 PE=1 SV=1;sp|Q9UHY1|NRBP_HUMAN Nuclear receptor-binding protein OS=Homo sapiens OX=9606 GN=NRBP1 PE=1 SV=1	7882600	694340	804600	1621900		394510	589480	1158200	2494400	125090	2	3				1860;1861
28S ribosomal protein S33, mitochondrial	MRPS33	tr|C9JBY7|C9JBY7_HUMAN 28S ribosomal protein S33, mitochondrial OS=Homo sapiens OX=9606 GN=MRPS33 PE=1 SV=1;sp|Q9Y291|RT33_HUMAN 28S ribosomal protein S33, mitochondrial OS=Homo sapiens OX=9606 GN=MRPS33 PE=1 SV=1	7878900		3448500				1535400		2895100		2	2				1284
DnaJ homolog subfamily A member 3, mitochondrial	DNAJA3	sp|Q96EY1|DNJA3_HUMAN DnaJ homolog subfamily A member 3, mitochondrial OS=Homo sapiens OX=9606 GN=DNAJA3 PE=1 SV=2	7830700	387430	1333600	1297000	486530	242860	322630	764690	2163800	832180	2	4
Dynactin subunit 6	DCTN6	sp|O00399|DCTN6_HUMAN Dynactin subunit 6 OS=Homo sapiens OX=9606 GN=DCTN6 PE=1 SV=1;tr|E5RIK5|E5RIK5_HUMAN Dynactin subunit 6 OS=Homo sapiens OX=9606 GN=DCTN6 PE=1 SV=1;tr|E5RGW9|E5RGW9_HUMAN Dynactin subunit 6 OS=Homo sapiens OX=9606 GN=DCTN6 PE=1 SV=1;tr	7829900	1169300	2176100	496020	775140	1056600	1423900	289880	443010		5	2				2396
Leucine-rich repeat protein SHOC-2	SHOC2	sp|Q9UQ13|SHOC2_HUMAN Leucine-rich repeat protein SHOC-2 OS=Homo sapiens OX=9606 GN=SHOC2 PE=1 SV=2;tr|X6RI37|X6RI37_HUMAN Leucine-rich repeat protein SHOC-2 (Fragment) OS=Homo sapiens OX=9606 GN=SHOC2 PE=1 SV=1	7820600	337800	1174900	2359800	484700	1539100	372680	750630	639620	161360	2	4				8062
Mitogen-activated protein kinase 14	MAPK14	tr|H7C4E2|H7C4E2_HUMAN Mitogen-activated protein kinase 14 (Fragment) OS=Homo sapiens OX=9606 GN=MAPK14 PE=1 SV=1;tr|B5TY33|B5TY33_HUMAN Mitogen-activated protein kinase OS=Homo sapiens OX=9606 GN=MAPK14 PE=1 SV=1;sp|Q16539|MK14_HUMAN Mitogen-activated pro	7812500								7812500		3	1	1888;1889
Heat shock 70 kDa protein 14	HSPA14	sp|Q0VDF9|HSP7E_HUMAN Heat shock 70 kDa protein 14 OS=Homo sapiens OX=9606 GN=HSPA14 PE=1 SV=1	7805200	607520		2752600	700210	776710		2226300	412640	329190	1	2
39S ribosomal protein L13, mitochondrial	MRPL13	sp|Q9BYD1|RM13_HUMAN 39S ribosomal protein L13, mitochondrial OS=Homo sapiens OX=9606 GN=MRPL13 PE=1 SV=1;tr|E5RJI7|E5RJI7_HUMAN 39S ribosomal protein L13, mitochondrial (Fragment) OS=Homo sapiens OX=9606 GN=MRPL13 PE=1 SV=8;tr|H0YAX3|H0YAX3_HUMAN 39S ribo	7803100	1627900	1278700	941880	757710	525970	1484100	493070	252440	441340	3	3
RNA-binding protein 5	RBM5	sp|P52756|RBM5_HUMAN RNA-binding protein 5 OS=Homo sapiens OX=9606 GN=RBM5 PE=1 SV=2	7800800	1154400	1125600	600540	886610	845260		917680	1720700	550090	2	3			324	4941;4942
Rho guanine nucleotide exchange factor 17	ARHGEF17	sp|Q96PE2|ARHGH_HUMAN Rho guanine nucleotide exchange factor 17 OS=Homo sapiens OX=9606 GN=ARHGEF17 PE=1 SV=1;tr|A0A2R8Y4D7|A0A2R8Y4D7_HUMAN Rho guanine nucleotide exchange factor 17 OS=Homo sapiens OX=9606 GN=ARHGEF17 PE=1 SV=1	7795900		358130	758080				504160	238350	5937200	2	2	1519		478;647
Coiled-coil domain-containing protein 132	CCDC132	sp|Q96JG6|VPS50_HUMAN Syndetin OS=Homo sapiens OX=9606 GN=VPS50 PE=1 SV=3;tr|H0Y7Q2|H0Y7Q2_HUMAN Syndetin (Fragment) OS=Homo sapiens OX=9606 GN=VPS50 PE=1 SV=1	7780400	260880	1422000	1491200			832020	827610	1845700	1101000	2	3				7142
La-related protein 7	LARP7	sp|Q4G0J3|LARP7_HUMAN La-related protein 7 OS=Homo sapiens OX=9606 GN=LARP7 PE=1 SV=1;tr|D6RFF0|D6RFF0_HUMAN La-related protein 7 (Fragment) OS=Homo sapiens OX=9606 GN=LARP7 PE=1 SV=1;tr|H0YA82|H0YA82_HUMAN La-related protein 7 (Fragment) OS=Homo sapiens O	7760100	363980	827770	1139600	383270	617630	718470	745970	242230	2721300	4	3
Type 1 phosphatidylinositol 4,5-bisphosphate 4-phosphatase	TMEM55B	sp|Q86T03|PP4P1_HUMAN Type 1 phosphatidylinositol 4,5-bisphosphate 4-phosphatase OS=Homo sapiens OX=9606 GN=PIP4P1 PE=1 SV=1;tr|G3V5T5|G3V5T5_HUMAN Phosphatidylinositol-4,5-bisphosphate 4-phosphatase (Fragment) OS=Homo sapiens OX=9606 GN=PIP4P1 PE=1 SV=8	7751800		591180	2216500	835160	1198000	389140	1280300	1241400		2	4				6681
B-cell receptor-associated protein 29	BCAP29	tr|C9IYK6|C9IYK6_HUMAN B-cell receptor-associated protein 29 (Fragment) OS=Homo sapiens OX=9606 GN=BCAP29 PE=1 SV=1;tr|C9JTE9|C9JTE9_HUMAN B-cell receptor-associated protein 29 (Fragment) OS=Homo sapiens OX=9606 GN=BCAP29 PE=1 SV=1;tr|H7C5E2|H7C5E2_HUMAN B	7748400	293820	250100	780260		4229600		671620	975440	547620	8	3				1234
Long-chain fatty acid transport protein 4	SLC27A4	sp|Q6P1M0|S27A4_HUMAN Long-chain fatty acid transport protein 4 OS=Homo sapiens OX=9606 GN=SLC27A4 PE=1 SV=1	7747900		1078300	2090500	1073400	2084500		1197000		224100	1	3				6542
Tyrosine-protein phosphatase non-receptor type 12	PTPN12	sp|Q05209|PTN12_HUMAN Tyrosine-protein phosphatase non-receptor type 12 OS=Homo sapiens OX=9606 GN=PTPN12 PE=1 SV=3	7742000	689860	498290	1445100	1162400	421610	652320	228210	1913400	730800	2	3
Cyclin-dependent kinase 11A;Cyclin-dependent kinase 11B	CDK11A;CDK11B	tr|Q5QPR4|Q5QPR4_HUMAN Cyclin-dependent kinase 11A OS=Homo sapiens OX=9606 GN=CDK11A PE=1 SV=1;tr|A0A0D9SEI3|A0A0D9SEI3_HUMAN Cyclin-dependent kinase 11B OS=Homo sapiens OX=9606 GN=CDK11B PE=1 SV=1;tr|Q5QPR3|Q5QPR3_HUMAN Cyclin-dependent kinase 11A OS=Homo	7741900	543750	729140	572430	1891300	1292700	817520	486150	774450	634440	7	3
Protein FAM171A2	FAM171A2	sp|A8MVW0|F1712_HUMAN Protein FAM171A2 OS=Homo sapiens OX=9606 GN=FAM171A2 PE=1 SV=1	7740600	1054800	722520	1382500	1196800	1068900	792820	461890	1060300		1	2
39S ribosomal protein L32, mitochondrial	MRPL32	sp|Q9BYC8|RM32_HUMAN 39S ribosomal protein L32, mitochondrial OS=Homo sapiens OX=9606 GN=MRPL32 PE=1 SV=1	7721900			1914000		2645100		1262800	1900000		1	2
Ribosome biogenesis protein BMS1 homolog	BMS1	sp|Q14692|BMS1_HUMAN Ribosome biogenesis protein BMS1 homolog OS=Homo sapiens OX=9606 GN=BMS1 PE=1 SV=1	7718300		1165600	1793500		1128600	274360	670400	2448000	237890	1	3	1376			6108;6109
CUGBP Elav-like family member 3	CELF3	tr|H0Y623|H0Y623_HUMAN CUGBP Elav-like family member 3 (Fragment) OS=Homo sapiens OX=9606 GN=CELF3 PE=1 SV=1;sp|Q5SZQ8|CELF3_HUMAN CUGBP Elav-like family member 3 OS=Homo sapiens OX=9606 GN=CELF3 PE=1 SV=1	7707100	1076700	1417200	1433500			1311400	869580	1033100	565510	2	1
Peroxisomal acyl-coenzyme A oxidase 1	ACOX1	sp|Q15067|ACOX1_HUMAN Peroxisomal acyl-coenzyme A oxidase 1 OS=Homo sapiens OX=9606 GN=ACOX1 PE=1 SV=3	7690400	1110900	1325100	1846700		411210	226730	810220	1373700	585820	3	3				6170;6171
RAB6A-GEF complex partner protein 1	RIC1	tr|H0YFN7|H0YFN7_HUMAN RAB6A-GEF complex partner protein 1 (Fragment) OS=Homo sapiens OX=9606 GN=RIC1 PE=1 SV=1;sp|Q4ADV7|RIC1_HUMAN RAB6A-GEF complex partner protein 1 OS=Homo sapiens OX=9606 GN=RIC1 PE=1 SV=2	7683400	681990	876510	3205400	1316300			460470	773530	369190	2	2
Coiled-coil domain-containing protein 38	CCDC38	sp|Q502W7|CCD38_HUMAN Coiled-coil domain-containing protein 38 OS=Homo sapiens OX=9606 GN=CCDC38 PE=2 SV=1	7674700	2616400	2292500							2765900	1	1				6391
Striatin	STRN	sp|O43815|STRN_HUMAN Striatin OS=Homo sapiens OX=9606 GN=STRN PE=1 SV=4	7669400	560760	1174700	1094000	560230	372800	683770	1348400	1382200	492580	1	3				2664
Acyl-CoA synthetase family member 3, mitochondrial	ACSF3	sp|Q4G176|ACSF3_HUMAN Malonate--CoA ligase ACSF3, mitochondrial OS=Homo sapiens OX=9606 GN=ACSF3 PE=1 SV=3;tr|F5H5A1|F5H5A1_HUMAN Malonate--CoA ligase ACSF3, mitochondrial OS=Homo sapiens OX=9606 GN=ACSF3 PE=1 SV=1;tr|A0A3B3ISK9|A0A3B3ISK9_HUMAN Malonate--	7665700	531710	1250900	1358300	1306200	1114800	469430	600760	544870	488690	8	3
Band 4.1-like protein 3;Band 4.1-like protein 3, N-terminally processed	EPB41L3	sp|Q9Y2J2|E41L3_HUMAN Band 4.1-like protein 3 OS=Homo sapiens OX=9606 GN=EPB41L3 PE=1 SV=2	7654400		1373300		938850		1259200	1065700	1902200	1115200	1	53	667			285;286;287;288;289;290;292
Cytochrome c oxidase subunit 6A1, mitochondrial	COX6A1	sp|P12074|CX6A1_HUMAN Cytochrome c oxidase subunit 6A1, mitochondrial OS=Homo sapiens OX=9606 GN=COX6A1 PE=1 SV=4	7643500	1248100	1105300	747730	722730		708430	547860	1011200	1552100	1	1
39S ribosomal protein L38, mitochondrial	MRPL38	sp|Q96DV4|RM38_HUMAN 39S ribosomal protein L38, mitochondrial OS=Homo sapiens OX=9606 GN=MRPL38 PE=1 SV=2	7643200		535330	253250	1221000	2694500	2717600			221490	1	4				7109
Testis-specific Y-encoded-like protein 4	TSPYL4	sp|Q9UJ04|TSYL4_HUMAN Testis-specific Y-encoded-like protein 4 OS=Homo sapiens OX=9606 GN=TSPYL4 PE=1 SV=2	7619300	1280000	1477900	917920		1082800	1230600	903570		726580	1	2				7919;7920
Spermatid perinuclear RNA-binding protein	STRBP	sp|Q96SI9|STRBP_HUMAN Spermatid perinuclear RNA-binding protein OS=Homo sapiens OX=9606 GN=STRBP PE=1 SV=1	7606300	844300	751410	1884700	640510	1165900	555740	995760	767960		4	10				5750;7203;7204;7205;7206
Protein TBRG4	TBRG4	sp|Q969Z0|FAKD4_HUMAN FAST kinase domain-containing protein 4 OS=Homo sapiens OX=9606 GN=TBRG4 PE=1 SV=1;tr|C9IZN7|C9IZN7_HUMAN FAST kinase domain-containing protein 4 (Fragment) OS=Homo sapiens OX=9606 GN=TBRG4 PE=1 SV=1;tr|C9J7P5|C9J7P5_HUMAN FAST kinase	7598600		5545300					924870	785270	343170	3	3				1238
	GLS	tr|B8ZZC5|B8ZZC5_HUMAN Glutaminase kidney isoform, mitochondrial OS=Homo sapiens OX=9606 GN=GLS PE=1 SV=1;tr|B8ZZA8|B8ZZA8_HUMAN Glutaminase kidney isoform, mitochondrial OS=Homo sapiens OX=9606 GN=GLS PE=1 SV=1	7587900	945240	1042300	1574300	837220	1157800	1106500	924400			2	1
N-terminal kinase-like protein	SCYL1	tr|E9PS17|E9PS17_HUMAN N-terminal kinase-like protein OS=Homo sapiens OX=9606 GN=SCYL1 PE=1 SV=1;sp|Q96KG9|SCYL1_HUMAN N-terminal kinase-like protein OS=Homo sapiens OX=9606 GN=SCYL1 PE=1 SV=1;tr|E9PPN3|E9PPN3_HUMAN N-terminal kinase-like protein OS=Homo s	7587200	605400	298430	1639900	1186500	454230		768640	2301900	332140	7	4				1718
A-kinase anchor protein 8-like	AKAP8L	sp|Q9ULX6|AKP8L_HUMAN A-kinase anchor protein 8-like OS=Homo sapiens OX=9606 GN=AKAP8L PE=1 SV=4;tr|M0R1Y5|M0R1Y5_HUMAN A-kinase anchor protein 8-like (Fragment) OS=Homo sapiens OX=9606 GN=AKAP8L PE=1 SV=2;tr|M0QYT7|M0QYT7_HUMAN A-kinase anchor protein 8-l	7583500	258270	1897100	644440			867310	2361800	1017800	536860	5	3	1606		526	7980;7981;7982;7983
CREB-regulated transcription coactivator 1	CRTC1	sp|Q6UUV9|CRTC1_HUMAN CREB-regulated transcription coactivator 1 OS=Homo sapiens OX=9606 GN=CRTC1 PE=1 SV=2;tr|M0QXN6|M0QXN6_HUMAN CREB-regulated transcription coactivator 1 OS=Homo sapiens OX=9606 GN=CRTC1 PE=1 SV=1;tr|M0QX46|M0QX46_HUMAN CREB-regulated t	7578700			1609800	463400	957170	893130	1542300	1344100	768910	3	2	532			6577;6578;6579
Exosome complex component RRP41	EXOSC4	tr|E9PI41|E9PI41_HUMAN Exosome complex component RRP41 (Fragment) OS=Homo sapiens OX=9606 GN=EXOSC4 PE=1 SV=8;sp|Q9NPD3|EXOS4_HUMAN Exosome complex component RRP41 OS=Homo sapiens OX=9606 GN=EXOSC4 PE=1 SV=3	7576600				3426600	827360			1940600	1382100	2	2
Cytochrome c oxidase assembly factor 6 homolog	COA6	sp|Q5JTJ3|COA6_HUMAN Cytochrome c oxidase assembly factor 6 homolog OS=Homo sapiens OX=9606 GN=COA6 PE=1 SV=1	7560900	446060	1139600	1458500	1092600	406730	515110	729650	1237400	535120	1	3
ATP synthase mitochondrial F1 complex assembly factor 2	ATPAF2	tr|C9J2Q2|C9J2Q2_HUMAN ATP synthase mitochondrial F1 complex assembly factor 2 (Fragment) OS=Homo sapiens OX=9606 GN=ATPAF2 PE=1 SV=1;sp|Q8N5M1|ATPF2_HUMAN ATP synthase mitochondrial F1 complex assembly factor 2 OS=Homo sapiens OX=9606 GN=ATPAF2 PE=1 SV=1	7558700	414930	314640	1513000	295530	1446700	472420	1357800	1231900	511800	2	3	133
Pleckstrin homology domain-containing family O member 1	PLEKHO1	sp|Q53GL0|PKHO1_HUMAN Pleckstrin homology domain-containing family O member 1 OS=Homo sapiens OX=9606 GN=PLEKHO1 PE=1 SV=2	7546900	1917700	1427000	784430	972200	978000	1467600				1	1
Galanin peptides;Galanin;Galanin message-associated peptide	GAL	sp|P22466|GALA_HUMAN Galanin peptides OS=Homo sapiens OX=9606 GN=GAL PE=1 SV=3	7536800		3022400		1737800	1589200	1187300				1	1				3873
Transmembrane protein 165	TMEM165	tr|D6RBL0|D6RBL0_HUMAN Transmembrane protein 165 OS=Homo sapiens OX=9606 GN=TMEM165 PE=1 SV=1;tr|D6RD79|D6RD79_HUMAN GDT1 family protein OS=Homo sapiens OX=9606 GN=TMEM165 PE=1 SV=1;sp|Q9HC07|TM165_HUMAN Transmembrane protein 165 OS=Homo sapiens OX=9606 GN	7524800	545890	764080	775920	1204300		871580	863720	1905000	594350	3	1
Cytoplasmic polyadenylation element-binding protein 4	CPEB4	tr|B7ZLQ8|B7ZLQ8_HUMAN CPEB4 protein OS=Homo sapiens OX=9606 GN=CPEB4 PE=1 SV=1;sp|Q17RY0|CPEB4_HUMAN Cytoplasmic polyadenylation element-binding protein 4 OS=Homo sapiens OX=9606 GN=CPEB4 PE=1 SV=1;tr|A0A590UJI5|A0A590UJI5_HUMAN Cytoplasmic polyadenylatio	7491700		2316900	2142200	2070100			426380	536060		5	2
Abelson tyrosine-protein kinase 2	ABL2	sp|P42684|ABL2_HUMAN Tyrosine-protein kinase ABL2 OS=Homo sapiens OX=9606 GN=ABL2 PE=1 SV=1	7491600		1618900	2391200				1848600	958000	674940	1	2
Syntaxin-18	STX18	tr|D6RC71|D6RC71_HUMAN Syntaxin-18 (Fragment) OS=Homo sapiens OX=9606 GN=STX18 PE=1 SV=1;tr|D6RF48|D6RF48_HUMAN Syntaxin-18 OS=Homo sapiens OX=9606 GN=STX18 PE=1 SV=1;sp|Q9P2W9|STX18_HUMAN Syntaxin-18 OS=Homo sapiens OX=9606 GN=STX18 PE=1 SV=1	7476500	1523100			2396300	1956600	1600400				3	1
Peroxisomal NADH pyrophosphatase NUDT12	NUDT12	sp|Q9BQG2|NUD12_HUMAN Peroxisomal NADH pyrophosphatase NUDT12 OS=Homo sapiens OX=9606 GN=NUDT12 PE=1 SV=1	7428100		1382000	1802300	486580	916040	724160	949990	1167000		1	2
Transcription elongation factor 1 homolog	ELOF1	tr|K7EN05|K7EN05_HUMAN Transcription elongation factor 1 homolog OS=Homo sapiens OX=9606 GN=ELOF1 PE=1 SV=1;tr|K7EPC8|K7EPC8_HUMAN Transcription elongation factor 1 homolog OS=Homo sapiens OX=9606 GN=ELOF1 PE=1 SV=1;tr|A0A024R7E8|A0A024R7E8_HUMAN Transcrip	7425500		661490	1509800		1641400	380310	1586600	1505700	140250	6	1				13
RUN and FYVE domain-containing protein 2	RUFY2	sp|Q8WXA3|RUFY2_HUMAN RUN and FYVE domain-containing protein 2 OS=Homo sapiens OX=9606 GN=RUFY2 PE=1 SV=3;tr|H0YD93|H0YD93_HUMAN RUN and FYVE domain-containing protein 2 (Fragment) OS=Homo sapiens OX=9606 GN=RUFY2 PE=1 SV=1	7411700	903010	1814600	2117500				1594500		982060	3	3				2016
Dual specificity mitogen-activated protein kinase kinase 7	MAP2K7	sp|O14733|MP2K7_HUMAN Dual specificity mitogen-activated protein kinase kinase 7 OS=Homo sapiens OX=9606 GN=MAP2K7 PE=1 SV=2	7408400	1046700	2130800	839000	1476000			1197300	718500		1	2				2475
Myelin transcription factor 1	MYT1	tr|Q6P6D5|Q6P6D5_HUMAN MYT1 protein OS=Homo sapiens OX=9606 GN=MYT1 PE=1 SV=1;tr|A0A0G2JS52|A0A0G2JS52_HUMAN Uncharacterized protein (Fragment) OS=Homo sapiens OX=9606 PE=4 SV=1;sp|Q01538|MYT1_HUMAN Myelin transcription factor 1 OS=Homo sapiens OX=9606 GN=	7401500	752870	1793700	417520		1010700	926350	470250	933960	1096200	3	2	690			530
Tetraspanin;CD63 antigen	CD63	tr|F8VNT9|F8VNT9_HUMAN CD63 antigen (Fragment) OS=Homo sapiens OX=9606 GN=CD63 PE=1 SV=1;tr|F8VV56|F8VV56_HUMAN CD63 antigen OS=Homo sapiens OX=9606 GN=CD63 PE=1 SV=1;tr|F8W022|F8W022_HUMAN Tetraspanin (Fragment) OS=Homo sapiens OX=9606 GN=CD63 PE=1 SV=1;t	7399800	578110	882030	2703600				1394100	1842000		5	1				1819
Ankyrin-1	ANK1	sp|P16157|ANK1_HUMAN Ankyrin-1 OS=Homo sapiens OX=9606 GN=ANK1 PE=1 SV=3	7389500	1104700	1595700	1305000	1070700	1014600	379750		614100	305040	2	6
E3 ubiquitin-protein ligase UBR5	UBR5	tr|E7EMW7|E7EMW7_HUMAN E3 ubiquitin-protein ligase UBR5 OS=Homo sapiens OX=9606 GN=UBR5 PE=1 SV=1;sp|O95071|UBR5_HUMAN E3 ubiquitin-protein ligase UBR5 OS=Homo sapiens OX=9606 GN=UBR5 PE=1 SV=2	7384600	1044100	972330		513810		862670	357180	1023400	2611100	2	3
Transmembrane protein 106B	TMEM106B	tr|F2Z3N7|F2Z3N7_HUMAN Transmembrane protein 106B OS=Homo sapiens OX=9606 GN=TMEM106B PE=1 SV=1;tr|C9JZ87|C9JZ87_HUMAN Transmembrane protein 106B (Fragment) OS=Homo sapiens OX=9606 GN=TMEM106B PE=1 SV=1;sp|Q9NUM4|T106B_HUMAN Transmembrane protein 106B OS=H	7368000	840280	880380	1026600		3414200		1206600			3	3				1738
RNA-binding protein MEX3A	MEX3A	sp|A1L020|MEX3A_HUMAN RNA-binding protein MEX3A OS=Homo sapiens OX=9606 GN=MEX3A PE=1 SV=1	7360200	749290	535520	1875900		1504500		923170	1771800		1	4
Lysine-specific demethylase 3B	KDM3B	sp|Q7LBC6|KDM3B_HUMAN Lysine-specific demethylase 3B OS=Homo sapiens OX=9606 GN=KDM3B PE=1 SV=2	7351800	701410			1336300		2984800	335690	523500	1470100	1	2
Repulsive guidance molecule A	RGMA	tr|F5H7G2|F5H7G2_HUMAN Repulsive guidance molecule A OS=Homo sapiens OX=9606 GN=RGMA PE=1 SV=2;tr|A0A0A0MTQ4|A0A0A0MTQ4_HUMAN Repulsive guidance molecule A OS=Homo sapiens OX=9606 GN=RGMA PE=1 SV=1;sp|Q96B86|RGMA_HUMAN Repulsive guidance molecule A OS=Homo	7351300	415630	400200	1584900	621140	1937600	336810	645070	1271100	138880	3	3				359
Zinc phosphodiesterase ELAC protein 2	ELAC2	tr|E7ES68|E7ES68_HUMAN Zinc phosphodiesterase ELAC protein 2 (Fragment) OS=Homo sapiens OX=9606 GN=ELAC2 PE=1 SV=2;tr|G5E9D5|G5E9D5_HUMAN ElaC homolog 2 (E. coli), isoform CRA_a OS=Homo sapiens OX=9606 GN=ELAC2 PE=1 SV=1;sp|Q9BQ52|RNZ2_HUMAN Zinc phosphodi	7325400	830660	1118700	269070	233950	1086500	1759500	564050	798400	664510	4	3
1-phosphatidylinositol 4,5-bisphosphate phosphodiesterase beta-3	PLCB3	sp|Q01970|PLCB3_HUMAN 1-phosphatidylinositol 4,5-bisphosphate phosphodiesterase beta-3 OS=Homo sapiens OX=9606 GN=PLCB3 PE=1 SV=2	7325100	831050	216710	1154700	729990		1641700	488850	1693400	568680	1	3	1296;1297			5578
Receptor protein-tyrosine kinase;Ephrin type-A receptor 4;Ephrin type-A receptor 3;Ephrin type-A receptor 7;Ephrin type-B receptor 3;Ephrin type-A receptor 6;Ephrin type-A receptor 5	EPHA4;EPHA6;EPHA5;EPHA3;EPHA7;EPHB3	tr|E9PG71|E9PG71_HUMAN Ephrin type-A receptor 4 OS=Homo sapiens OX=9606 GN=EPHA4 PE=1 SV=1;sp|P54764|EPHA4_HUMAN Ephrin type-A receptor 4 OS=Homo sapiens OX=9606 GN=EPHA4 PE=1 SV=1;tr|J3KR66|J3KR66_HUMAN Ephrin type-A receptor 6 OS=Homo sapiens OX=9606 GN=	7296500	714810	658980	710310	878040	1125700	945560	688150	1093500	481430	14	2
60S ribosomal protein L7-like 1	RPL7L1	sp|Q6DKI1|RL7L_HUMAN 60S ribosomal protein L7-like 1 OS=Homo sapiens OX=9606 GN=RPL7L1 PE=1 SV=2	7295100	3250800	1860900					227020		1956300	1	2
Telomeric repeat-binding factor 2	TERF2	sp|Q15554|TERF2_HUMAN Telomeric repeat-binding factor 2 OS=Homo sapiens OX=9606 GN=TERF2 PE=1 SV=3;tr|U3KQ35|U3KQ35_HUMAN Telomeric repeat-binding factor 2 (Fragment) OS=Homo sapiens OX=9606 GN=TERF2 PE=1 SV=1;tr|H3BR06|H3BR06_HUMAN Telomeric repeat-bindin	7293200		2099000	1672500				857600	1699300	964810	6	4	1403;2188			6266
PIH1 domain-containing protein 1	PIH1D1	tr|M0R0J2|M0R0J2_HUMAN PIH1 domain-containing protein 1 (Fragment) OS=Homo sapiens OX=9606 GN=PIH1D1 PE=1 SV=1;tr|M0R3A8|M0R3A8_HUMAN PIH1 domain-containing protein 1 (Fragment) OS=Homo sapiens OX=9606 GN=PIH1D1 PE=1 SV=1;tr|M0QYF4|M0QYF4_HUMAN PIH1 domain	7286500		836370	1566700	740880	1225500		1275300	1641800		6	1
O-acetyl-ADP-ribose deacetylase MACROD1	MACROD1	sp|Q9BQ69|MACD1_HUMAN ADP-ribose glycohydrolase MACROD1 OS=Homo sapiens OX=9606 GN=MACROD1 PE=1 SV=2	7279700	381750	596570	638860	562130	752360	561720	1212600	1786900	786890	1	2
Striatin-interacting protein 1	STRIP1	sp|Q5VSL9|STRP1_HUMAN Striatin-interacting protein 1 OS=Homo sapiens OX=9606 GN=STRIP1 PE=1 SV=1	7252300	718690	1022200	147710		360530	672640	1742200	1819800	768560	1	4	1426			6502
Zinc transporter ZIP10	SLC39A10	sp|Q9ULF5|S39AA_HUMAN Zinc transporter ZIP10 OS=Homo sapiens OX=9606 GN=SLC39A10 PE=1 SV=2	7229200		1310700	991070	401270	328520	1220100	1036800	1639400	301420	3	3
	MAP7	tr|A0A087WZ40|A0A087WZ40_HUMAN Ensconsin OS=Homo sapiens OX=9606 GN=MAP7 PE=1 SV=1	7222900	257440	1650600	2621400			598210	1214100	442740	438470	1	1	21;648;1817			166
Serine/threonine-protein phosphatase 2A 56 kDa regulatory subunit beta isoform	PPP2R5B	sp|Q15173|2A5B_HUMAN Serine/threonine-protein phosphatase 2A 56 kDa regulatory subunit beta isoform OS=Homo sapiens OX=9606 GN=PPP2R5B PE=1 SV=1;tr|E9PNY3|E9PNY3_HUMAN Serine/threonine-protein phosphatase 2A 56 kDa regulatory subunit beta isoform (Fragment	7206900	1120100	667800	886560	539720		1903800	1178300	754180	156450	3	4
	ROBO2	tr|H7C4J7|H7C4J7_HUMAN Roundabout homolog 2 (Fragment) OS=Homo sapiens OX=9606 GN=ROBO2 PE=1 SV=1	7197100		1452200	1260300	1556000			1203300	1725200		1	1
Myeloma-overexpressed gene 2 protein	MYEOV2	sp|Q8WXC6|CSN9_HUMAN COP9 signalosome complex subunit 9 OS=Homo sapiens OX=9606 GN=COPS9 PE=1 SV=3	7185000	1342000	1041800	776770	403810		1598600	688740	640410	692840	1	1
Derlin-2	DERL2	tr|I3L1T3|I3L1T3_HUMAN Derlin (Fragment) OS=Homo sapiens OX=9606 GN=DERL2 PE=1 SV=1;sp|Q9GZP9|DERL2_HUMAN Derlin-2 OS=Homo sapiens OX=9606 GN=DERL2 PE=1 SV=1	7181900	747170	551930	801480	1247200	1143900	1254000	418320	576400	441560	2	1
Diphosphomevalonate decarboxylase	MVD	sp|P53602|MVD1_HUMAN Diphosphomevalonate decarboxylase OS=Homo sapiens OX=9606 GN=MVD PE=1 SV=1;tr|H3BP35|H3BP35_HUMAN Diphosphomevalonate decarboxylase (Fragment) OS=Homo sapiens OX=9606 GN=MVD PE=1 SV=1	7181400		520300	1304500	739300	3080900	500430	704660	331300		2	2
DnaJ homolog subfamily C member 11	DNAJC11	sp|Q9NVH1|DJC11_HUMAN DnaJ homolog subfamily C member 11 OS=Homo sapiens OX=9606 GN=DNAJC11 PE=1 SV=2	7180800	572520	423230	572860	1898900	1804700	905790	302130	342800	357960	2	3
Sphingomyelin phosphodiesterase 3	SMPD3	tr|H3BS51|H3BS51_HUMAN Sphingomyelin phosphodiesterase 3 OS=Homo sapiens OX=9606 GN=SMPD3 PE=1 SV=1;sp|Q9NY59|NSMA2_HUMAN Sphingomyelin phosphodiesterase 3 OS=Homo sapiens OX=9606 GN=SMPD3 PE=1 SV=1	7173900		1297700				1966200	963810	1082300	1863900	2	2
Mevalonate kinase	MVK	tr|F5H8H2|F5H8H2_HUMAN Mevalonate kinase OS=Homo sapiens OX=9606 GN=MVK PE=1 SV=1;tr|A0A1B0GWC2|A0A1B0GWC2_HUMAN Mevalonate kinase (Fragment) OS=Homo sapiens OX=9606 GN=MVK PE=1 SV=1;sp|Q03426|KIME_HUMAN Mevalonate kinase OS=Homo sapiens OX=9606 GN=MVK PE=	7115000		1092900	1357000		1863700	415740	645350	1385000	355400	5	2				667
39S ribosomal protein L10, mitochondrial	MRPL10	sp|Q7Z7H8|RM10_HUMAN 39S ribosomal protein L10, mitochondrial OS=Homo sapiens OX=9606 GN=MRPL10 PE=1 SV=3	7111900	174150	376920	1903600		873460	1135000	1572700	1076100		1	3
Choline-phosphate cytidylyltransferase A;Choline-phosphate cytidylyltransferase B	PCYT1A;PCYT1B	tr|C9J050|C9J050_HUMAN Choline-phosphate cytidylyltransferase A (Fragment) OS=Homo sapiens OX=9606 GN=PCYT1A PE=1 SV=1;tr|C9JEJ2|C9JEJ2_HUMAN Choline-phosphate cytidylyltransferase A OS=Homo sapiens OX=9606 GN=PCYT1A PE=1 SV=1;sp|P49585|PCY1A_HUMAN Choline	7107300	363320	611060	401940	504980	1945400	534100	543010	1031100	1172400	11	3
Storkhead-box protein 2	STOX2	tr|H0YA59|H0YA59_HUMAN Storkhead-box protein 2 (Fragment) OS=Homo sapiens OX=9606 GN=STOX2 PE=1 SV=1;sp|Q9P2F5|STOX2_HUMAN Storkhead-box protein 2 OS=Homo sapiens OX=9606 GN=STOX2 PE=2 SV=2	7070400	1352300	1355900					2479400	1882800		2	1
Microcephalin	MCPH1	sp|Q8NEM0|MCPH1_HUMAN Microcephalin OS=Homo sapiens OX=9606 GN=MCPH1 PE=1 SV=4	7060800		1610500	676570	1447600	2955000		371120			1	1				6827
Calcium signal-modulating cyclophilin ligand	CAMLG	sp|P49069|CAMLG_HUMAN Calcium signal-modulating cyclophilin ligand OS=Homo sapiens OX=9606 GN=CAMLG PE=1 SV=1	7044100	988130	1328300	591930	1105100		563300	705320	717760	1044300	1	3
Cysteine protease ATG4B	ATG4B	sp|Q9Y4P1|ATG4B_HUMAN Cysteine protease ATG4B OS=Homo sapiens OX=9606 GN=ATG4B PE=1 SV=2	7041300		286020	1808200	621620	1419900	480380	789820	1281000	354410	5	3				8199
Ankyrin repeat and MYND domain-containing protein 2	ANKMY2	sp|Q8IV38|ANKY2_HUMAN Ankyrin repeat and MYND domain-containing protein 2 OS=Homo sapiens OX=9606 GN=ANKMY2 PE=1 SV=1;tr|G3V0G5|G3V0G5_HUMAN Ankyrin repeat and MYND domain containing 2, isoform CRA_c OS=Homo sapiens OX=9606 GN=ANKMY2 PE=1 SV=1	7039200	758560	1099200	1723000	565000	1085500		451050	834120	522760	2	4
Exosome complex component RRP43	EXOSC8	sp|Q96B26|EXOS8_HUMAN Exosome complex component RRP43 OS=Homo sapiens OX=9606 GN=EXOSC8 PE=1 SV=1	7019000	485580	823000	1239000	625590	447780	447180	1019200	1931600		1	2
Syntaxin-6	STX6	sp|O43752|STX6_HUMAN Syntaxin-6 OS=Homo sapiens OX=9606 GN=STX6 PE=1 SV=1	7015000	458000		3375100		230650	737590	140310	462260	1611100	1	3				2656;2657
CLIP-associating protein 1	CLASP1	sp|Q7Z460|CLAP1_HUMAN CLIP-associating protein 1 OS=Homo sapiens OX=9606 GN=CLASP1 PE=1 SV=1	6992800	653060	1083500	906700		1690800	708220		1950600		1	31				1884;1885;1886;1887;1888;1889;1890;1891;1892
Methylcrotonoyl-CoA carboxylase subunit alpha, mitochondrial	MCCC1	tr|G5E9X5|G5E9X5_HUMAN Methylcrotonoyl-CoA carboxylase subunit alpha, mitochondrial OS=Homo sapiens OX=9606 GN=MCCC1 PE=1 SV=1;tr|E9PG35|E9PG35_HUMAN Methylcrotonoyl-CoA carboxylase subunit alpha, mitochondrial (Fragment) OS=Homo sapiens OX=9606 GN=MCCC1 P	6979800	389630	554050	1625300	771540			1465000	1713000	461190	5	3				1660
Arylsulfatase F	ARSF	sp|P54793|ARSF_HUMAN Arylsulfatase F OS=Homo sapiens OX=9606 GN=ARSF PE=1 SV=4	6968900		507250	1013400	1617000	2244100	216770	326120	1044200		1	3				5039;5040
Dehydrogenase/reductase SDR family member 1	DHRS1	sp|Q96LJ7|DHRS1_HUMAN Dehydrogenase/reductase SDR family member 1 OS=Homo sapiens OX=9606 GN=DHRS1 PE=1 SV=1;tr|H0YNC2|H0YNC2_HUMAN Dehydrogenase/reductase (SDR family) member 1, isoform CRA_b OS=Homo sapiens OX=9606 GN=DHRS1 PE=1 SV=1	6946800	382790	318240	1067800		2304000	554420	714250	1317500	287740	2	2
Glutamine-rich protein 1	QRICH1	sp|Q2TAL8|QRIC1_HUMAN Glutamine-rich protein 1 OS=Homo sapiens OX=9606 GN=QRICH1 PE=1 SV=1	6944400	406600	2129500	2149600	313040	760680	411880	267300	227760	277980	1	3				6368;6369
GTP-binding protein SAR1b	SAR1B;DKFZp434B2017	tr|D6RD69|D6RD69_HUMAN GTP-binding protein SAR1b (Fragment) OS=Homo sapiens OX=9606 GN=SAR1B PE=1 SV=1;sp|Q9Y6B6|SAR1B_HUMAN GTP-binding protein SAR1b OS=Homo sapiens OX=9606 GN=SAR1B PE=1 SV=1;tr|D6R9R5|D6R9R5_HUMAN GTP-binding protein SAR1b (Fragment) OS	6933800	1809600		361480			2606900		1675700	480160	8	4				1422
Voltage-dependent L-type calcium channel subunit beta-1;Voltage-dependent L-type calcium channel subunit beta-2;Voltage-dependent L-type calcium channel subunit beta-4	CACNB1;CACNB2;CACNB4	sp|Q02641|CACB1_HUMAN Voltage-dependent L-type calcium channel subunit beta-1 OS=Homo sapiens OX=9606 GN=CACNB1 PE=1 SV=3;sp|Q08289|CACB2_HUMAN Voltage-dependent L-type calcium channel subunit beta-2 OS=Homo sapiens OX=9606 GN=CACNB2 PE=1 SV=3;tr|A0A1B0GTF	6912900	1294400	1256200	1598100	914390		1311800	538080			25	3
Cilia- and flagella-associated protein 20	CFAP20	sp|Q9Y6A4|CFA20_HUMAN Cilia- and flagella-associated protein 20 OS=Homo sapiens OX=9606 GN=CFAP20 PE=1 SV=1	6912600	709760	1594500	1668200	902190		777470	583920	676590		1	3
Geranylgeranyl transferase type-2 subunit alpha	RABGGTA	sp|Q92696|PGTA_HUMAN Geranylgeranyl transferase type-2 subunit alpha OS=Homo sapiens OX=9606 GN=RABGGTA PE=1 SV=2;tr|H0YLG7|H0YLG7_HUMAN Geranylgeranyl transferase type-2 subunit alpha OS=Homo sapiens OX=9606 GN=RABGGTA PE=1 SV=1;tr|H0YLH3|H0YLH3_HUMAN Ger	6909600		267660	1548800	946850	1606800	903260	803160	563850	269200	6	4
	CCDC163P	sp|A0A0D9SF12|CC163_HUMAN Transmembrane protein CCDC163 OS=Homo sapiens OX=9606 GN=CCDC163 PE=2 SV=1	6899900	1291900	1405600	1359500	492990		497100	1852800			1	2			550
cAMP-dependent protein kinase catalytic subunit gamma	PRKACG	sp|P22612|KAPCG_HUMAN cAMP-dependent protein kinase catalytic subunit gamma OS=Homo sapiens OX=9606 GN=PRKACG PE=1 SV=3	6884500	761570	832450	965020	902280	1550900	862050	405230	309170	295810	1	2
Tetratricopeptide repeat protein 28	TTC28	tr|A0A087WW06|A0A087WW06_HUMAN Tetratricopeptide repeat protein 28 OS=Homo sapiens OX=9606 GN=TTC28 PE=1 SV=1;sp|Q96AY4|TTC28_HUMAN Tetratricopeptide repeat protein 28 OS=Homo sapiens OX=9606 GN=TTC28 PE=1 SV=4	6881300	473910	708260	642850		1527300	982580		1291900	1254500	2	3				95;96
BH3-interacting domain death agonist;BH3-interacting domain death agonist p15;BH3-interacting domain death agonist p13;BH3-interacting domain death agonist p11	BID	sp|P55957|BID_HUMAN BH3-interacting domain death agonist OS=Homo sapiens OX=9606 GN=BID PE=1 SV=1	6836800	1177100	1106000	1628500		1151300	411850	931400	165270	265470	2	3
Pleckstrin homology domain-containing family A member 6	PLEKHA6	tr|A0A1B0GUN5|A0A1B0GUN5_HUMAN Pleckstrin homology domain-containing family A member 6 OS=Homo sapiens OX=9606 GN=PLEKHA6 PE=1 SV=1;tr|Q5VTI5|Q5VTI5_HUMAN Pleckstrin homology domain-containing family A member 6 OS=Homo sapiens OX=9606 GN=PLEKHA6 PE=1 SV=1;	6833600	663360		783920					1987600	3398800	4	3				631
CDGSH iron-sulfur domain-containing protein 2	CISD2	tr|D6RCF4|D6RCF4_HUMAN CDGSH iron-sulfur domain-containing protein 2 OS=Homo sapiens OX=9606 GN=CISD2 PE=1 SV=1;sp|Q8N5K1|CISD2_HUMAN CDGSH iron-sulfur domain-containing protein 2 OS=Homo sapiens OX=9606 GN=CISD2 PE=1 SV=1	6832500	608060	875200	1076900	551580	796160	849290	641550	909440	524250	2	2
Histone-lysine N-methyltransferase EHMT1	EHMT1	tr|A0A1W2PPZ7|A0A1W2PPZ7_HUMAN Histone-lysine N-methyltransferase EHMT1 (Fragment) OS=Homo sapiens OX=9606 GN=EHMT1 PE=1 SV=1;tr|A0A0C4DGF8|A0A0C4DGF8_HUMAN Histone-lysine N-methyltransferase EHMT1 (Fragment) OS=Homo sapiens OX=9606 GN=EHMT1 PE=1 SV=1;tr|A	6806300				836660	1242500	711720	1858000	2157400		6	2
39S ribosomal protein L42, mitochondrial	MRPL42	tr|S4R360|S4R360_HUMAN 39S ribosomal protein L42, mitochondrial OS=Homo sapiens OX=9606 GN=MRPL42 PE=1 SV=1;tr|J3KPP0|J3KPP0_HUMAN 39S ribosomal protein L42, mitochondrial OS=Homo sapiens OX=9606 GN=MRPL42 PE=1 SV=1;tr|S4R2Z7|S4R2Z7_HUMAN 39S ribosomal pro	6806100	717580	1284300	493880	648390	1396400	604750	541640	801090	318040	4	1				2160
Netrin receptor UNC5C	UNC5C	sp|O95185|UNC5C_HUMAN Netrin receptor UNC5C OS=Homo sapiens OX=9606 GN=UNC5C PE=1 SV=2;tr|A0A087X152|A0A087X152_HUMAN Netrin receptor UNC5C OS=Homo sapiens OX=9606 GN=UNC5C PE=1 SV=1;tr|E0CX15|E0CX15_HUMAN Netrin receptor UNC5C (Fragment) OS=Homo sapiens O	6798900	1059900	1514500	1462000				1122600	1045600	594270	3	2				196
ER membrane protein complex subunit 7	EMC7	tr|H0YDX2|H0YDX2_HUMAN ER membrane protein complex subunit 7 (Fragment) OS=Homo sapiens OX=9606 GN=EMC7 PE=1 SV=1;tr|H0YDT8|H0YDT8_HUMAN ER membrane protein complex subunit 7 (Fragment) OS=Homo sapiens OX=9606 GN=EMC7 PE=1 SV=1;sp|Q9NPA0|EMC7_HUMAN ER memb	6796300	1208600	1345300					1332300	1908000	1002100	3	1				2017;2018;2019;2020
Serine/threonine-protein kinase mTOR	MTOR	sp|P42345|MTOR_HUMAN Serine/threonine-protein kinase mTOR OS=Homo sapiens OX=9606 GN=MTOR PE=1 SV=1	6787100			1753200			2631300	956860	739320	706410	1	2				4510
Exocyst complex component 5	EXOC5	tr|F8W9B8|F8W9B8_HUMAN Exocyst complex component 5 OS=Homo sapiens OX=9606 GN=EXOC5 PE=1 SV=1;sp|O00471|EXOC5_HUMAN Exocyst complex component 5 OS=Homo sapiens OX=9606 GN=EXOC5 PE=1 SV=1;tr|A0A0A0MSI8|A0A0A0MSI8_HUMAN Exocyst complex component 5 OS=Homo sa	6756000		1670800	1603000	431230	1892600		782350		376130	3	3				1878;1879
Transducin beta-like protein 3	TBL3	tr|J3KNP2|J3KNP2_HUMAN Transducin beta-like protein 3 (Fragment) OS=Homo sapiens OX=9606 GN=TBL3 PE=1 SV=1;sp|Q12788|TBL3_HUMAN Transducin beta-like protein 3 OS=Homo sapiens OX=9606 GN=TBL3 PE=1 SV=2	6744100	618750	847080	655140	1555800	773160	1180900		583440	529800	2	2
Ras-related C3 botulinum toxin substrate 3	RAC3	sp|P60763|RAC3_HUMAN Ras-related C3 botulinum toxin substrate 3 OS=Homo sapiens OX=9606 GN=RAC3 PE=1 SV=1;tr|J3KSC4|J3KSC4_HUMAN Ras-related C3 botulinum toxin substrate 3 (Fragment) OS=Homo sapiens OX=9606 GN=RAC3 PE=1 SV=1;tr|J3QLK0|J3QLK0_HUMAN Ras-rela	6739600	789880	892660	847530	893710	1035000	946620	278580	585460	470180	3	6				5149
Death-associated protein kinase 1	DAPK1	sp|P53355|DAPK1_HUMAN Death-associated protein kinase 1 OS=Homo sapiens OX=9606 GN=DAPK1 PE=1 SV=6	6736000			1122700	531510		712330	1112300	2580800	676390	1	1	1216			4950
Zinc finger protein 221;Zinc finger protein 224	ZNF221;ZNF224	sp|Q9UK13|ZN221_HUMAN Zinc finger protein 221 OS=Homo sapiens OX=9606 GN=ZNF221 PE=2 SV=4;sp|Q9NZL3|ZN224_HUMAN Zinc finger protein 224 OS=Homo sapiens OX=9606 GN=ZNF224 PE=1 SV=3	6734400								6734400		2	2	608;609
Probable proline--tRNA ligase, mitochondrial	PARS2	sp|Q7L3T8|SYPM_HUMAN Probable proline--tRNA ligase, mitochondrial OS=Homo sapiens OX=9606 GN=PARS2 PE=1 SV=1	6721400	938330	1024300		1357600	1081500	949140	746890	623630		1	1				6637
Ubiquitin/ISG15-conjugating enzyme E2 L6	UBE2L6	sp|O14933|UB2L6_HUMAN Ubiquitin/ISG15-conjugating enzyme E2 L6 OS=Homo sapiens OX=9606 GN=UBE2L6 PE=1 SV=4;tr|E9PQT7|E9PQT7_HUMAN Ubiquitin/ISG15-conjugating enzyme E2 L6 (Fragment) OS=Homo sapiens OX=9606 GN=UBE2L6 PE=1 SV=1	6714700	561130	928160	1129700	323520	394410	890670	919370	875170	692590	2	2
Tomoregulin-2	TMEFF2	sp|Q9UIK5|TEFF2_HUMAN Tomoregulin-2 OS=Homo sapiens OX=9606 GN=TMEFF2 PE=1 SV=1	6708800				1124500	1327600		1460100	2796600		1	2
Calcium/calmodulin-dependent protein kinase type II subunit beta	CAMK2B	sp|Q13554|KCC2B_HUMAN Calcium/calmodulin-dependent protein kinase type II subunit beta OS=Homo sapiens OX=9606 GN=CAMK2B PE=1 SV=3;tr|H7BZC6|H7BZC6_HUMAN Calcium/calmodulin-dependent protein kinase type II subunit beta (Fragment) OS=Homo sapiens OX=9606 GN	6691400	1562800	1386600				1633300		1287600	821140	3	4				1395
Cytoplasmic phosphatidylinositol transfer protein 1	PITPNC1	sp|Q9UKF7|PITC1_HUMAN Cytoplasmic phosphatidylinositol transfer protein 1 OS=Homo sapiens OX=9606 GN=PITPNC1 PE=1 SV=3;tr|E7EU35|E7EU35_HUMAN Cytoplasmic phosphatidylinositol transfer protein 1 OS=Homo sapiens OX=9606 GN=PITPNC1 PE=1 SV=3;tr|A0A0C4DGP0|A0A	6685900	452450	594810	1893100		313850		1812100	1353700	265840	5	3
Sal-like protein 2	SALL2	tr|F5H433|F5H433_HUMAN Sal-like protein 2 OS=Homo sapiens OX=9606 GN=SALL2 PE=1 SV=3;sp|Q9Y467|SALL2_HUMAN Sal-like protein 2 OS=Homo sapiens OX=9606 GN=SALL2 PE=1 SV=4	6684300	1551000	876690	694120	1021800			928500		1612200	2	1
	DROSHA	tr|H0YB67|H0YB67_HUMAN Ribonuclease 3 (Fragment) OS=Homo sapiens OX=9606 GN=DROSHA PE=1 SV=1	6678700	1278300	1034400	927340	931610	651080	580560		642870	632530	1	1	1949
Deoxyribose-phosphate aldolase	DERA	tr|G3V158|G3V158_HUMAN 2-deoxyribose-5-phosphate aldolase homolog (C. elegans), isoform CRA_a OS=Homo sapiens OX=9606 GN=DERA PE=1 SV=1;tr|E9PPM8|E9PPM8_HUMAN Deoxyribose-phosphate aldolase OS=Homo sapiens OX=9606 GN=DERA PE=1 SV=1;sp|Q9Y315|DEOC_HUMAN Deo	6658300	1488800	2733800	318320			1033400	468430	615600		6	2
Syntaxin-4	STX4	tr|C9JFM5|C9JFM5_HUMAN Syntaxin-4 (Fragment) OS=Homo sapiens OX=9606 GN=STX4 PE=1 SV=1;sp|Q12846|STX4_HUMAN Syntaxin-4 OS=Homo sapiens OX=9606 GN=STX4 PE=1 SV=2	6649100	1656500	1045400		1398000		1533200			1016000	2	2
2-deoxynucleoside 5-phosphate N-hydrolase 1	DNPH1	tr|H0Y8X4|H0Y8X4_HUMAN 2-deoxynucleoside 5-phosphate N-hydrolase 1 (Fragment) OS=Homo sapiens OX=9606 GN=DNPH1 PE=1 SV=1;sp|O43598|DNPH1_HUMAN 2-deoxynucleoside 5-phosphate N-hydrolase 1 OS=Homo sapiens OX=9606 GN=DNPH1 PE=1 SV=1	6646600	1164200	1084000	673230			746310	767650	1063000	1148300	2	2
Periodic tryptophan protein 2 homolog	PWP2	tr|A0A0B4J2E5|A0A0B4J2E5_HUMAN Uncharacterized protein OS=Homo sapiens OX=9606 GN=LOC102724159 PE=1 SV=1;sp|Q15269|PWP2_HUMAN Periodic tryptophan protein 2 homolog OS=Homo sapiens OX=9606 GN=PWP2 PE=2 SV=2	6637100	1013500		491950		735650	688270	1763700	1944100		2	2
Transmembrane protein 9	TMEM9	tr|B1ALM5|B1ALM5_HUMAN Transmembrane protein 9 OS=Homo sapiens OX=9606 GN=TMEM9 PE=1 SV=1;sp|Q9P0T7|TMEM9_HUMAN Transmembrane protein 9 OS=Homo sapiens OX=9606 GN=TMEM9 PE=1 SV=1	6624300			1084700	1194500	760130	1163500	758310	1020000	643250	2	1				1106
DENN domain-containing protein 4C	DENND4C	sp|Q5VZ89|DEN4C_HUMAN DENN domain-containing protein 4C OS=Homo sapiens OX=9606 GN=DENND4C PE=1 SV=3;tr|R4GMN2|R4GMN2_HUMAN DENN domain-containing protein 4C (Fragment) OS=Homo sapiens OX=9606 GN=DENND4C PE=1 SV=1	6595200	6595200									2	2			629
Zinc finger protein 862	ZNF862	sp|O60290|ZN862_HUMAN Zinc finger protein 862 OS=Homo sapiens OX=9606 GN=ZNF862 PE=2 SV=2	6590900					4620600	1970300				1	1	248;1987		180;181
Transmembrane protein 2	TMEM2	sp|Q9UHN6|CEIP2_HUMAN Cell surface hyaluronidase OS=Homo sapiens OX=9606 GN=CEMIP2 PE=1 SV=1;tr|F5H6B2|F5H6B2_HUMAN Cell surface hyaluronidase OS=Homo sapiens OX=9606 GN=CEMIP2 PE=1 SV=1	6586800			412060			1712500	433940	2253700	1774600	2	3
ER membrane protein complex subunit 4	EMC4	tr|S4R329|S4R329_HUMAN ER membrane protein complex subunit 4 OS=Homo sapiens OX=9606 GN=EMC4 PE=1 SV=1;tr|H0YK61|H0YK61_HUMAN ER membrane protein complex subunit 4 OS=Homo sapiens OX=9606 GN=EMC4 PE=1 SV=1;tr|H0YNK0|H0YNK0_HUMAN ER membrane protein complex	6580300	546390	778610	910900	658110	1229500	728720	992700	307460	427890	7	2
H/ACA ribonucleoprotein complex subunit 2	NHP2	tr|D6RC52|D6RC52_HUMAN Ribonucloprotein (Fragment) OS=Homo sapiens OX=9606 GN=NHP2 PE=1 SV=1;tr|D6RCB9|D6RCB9_HUMAN Ribonucloprotein (Fragment) OS=Homo sapiens OX=9606 GN=NHP2 PE=1 SV=1;sp|Q9NX24|NHP2_HUMAN H/ACA ribonucleoprotein complex subunit 2 OS=Homo	6548300		1008200	2867800	1063200	1101500		262550	245000		5	2				1417;1418
Protein FAM117B	FAM117B	sp|Q6P1L5|F117B_HUMAN Protein FAM117B OS=Homo sapiens OX=9606 GN=FAM117B PE=1 SV=2	6546900	1225400	1594100	1060500	381990		1348600	936300			1	2
RNA polymerase II subunit A C-terminal domain phosphatase	CTDP1	tr|A0A0J9YWJ4|A0A0J9YWJ4_HUMAN RNA polymerase II subunit A C-terminal domain phosphatase (Fragment) OS=Homo sapiens OX=9606 GN=CTDP1 PE=1 SV=1;tr|K7EJD2|K7EJD2_HUMAN RNA polymerase II subunit A C-terminal domain phosphatase (Fragment) OS=Homo sapiens OX=96	6543800		1359700	1312200				3232900	639070		6	2
Transcription initiation factor IIB	GTF2B	tr|B1APE1|B1APE1_HUMAN Transcription initiation factor IIB (Fragment) OS=Homo sapiens OX=9606 GN=GTF2B PE=1 SV=1;sp|Q00403|TF2B_HUMAN Transcription initiation factor IIB OS=Homo sapiens OX=9606 GN=GTF2B PE=1 SV=1;tr|B1APE2|B1APE2_HUMAN Transcription initia	6536200	959080	567890	867980	570520	592920	575690	752250	1010800	639120	3	2				1116
Rab5 GDP/GTP exchange factor	RABGEF1	tr|V9GYI8|V9GYI8_HUMAN Rab5 GDP/GTP exchange factor OS=Homo sapiens OX=9606 GN=RABGEF1 PE=1 SV=1;tr|Q3HKR1|Q3HKR1_HUMAN RAP1 short isoform OS=Homo sapiens OX=9606 GN=RABGEF1 PE=1 SV=1;tr|E9PFK9|E9PFK9_HUMAN Rab5 GDP/GTP exchange factor OS=Homo sapiens OX=9	6522700	844030	990880	1128100	705970		795630	634580	818700	604850	4	1
Eukaryotic translation initiation factor 3 subunit M	EIF3M	tr|H0YCQ8|H0YCQ8_HUMAN Eukaryotic translation initiation factor 3 subunit M (Fragment) OS=Homo sapiens OX=9606 GN=EIF3M PE=1 SV=8;sp|Q7L2H7|EIF3M_HUMAN Eukaryotic translation initiation factor 3 subunit M OS=Homo sapiens OX=9606 GN=EIF3M PE=1 SV=1	6521000	769200	905240	917770		2223400	281720	866680	292670	264370	4	3				2012;2013;2014
Fatty acid desaturase 1	FADS1	sp|O60427|FADS1_HUMAN Acyl-CoA (8-3)-desaturase OS=Homo sapiens OX=9606 GN=FADS1 PE=1 SV=3	6510100	832620	672480	814720	1031000	1006800		545010	832040	775540	1	1
	AP1S2	tr|F6SFB5|F6SFB5_HUMAN AP complex subunit sigma OS=Homo sapiens OX=9606 GN=AP1S2 PE=1 SV=2;tr|A0A5F9ZHW1|A0A5F9ZHW1_HUMAN AP-1 complex subunit sigma-2 OS=Homo sapiens OX=9606 GN=AP1S2 PE=4 SV=1	6485500	957280	793300		495710	1323300		1163900	1514000	238020	2	2
VIP36-like protein	LMAN2L	tr|F8WCX4|F8WCX4_HUMAN VIP36-like protein OS=Homo sapiens OX=9606 GN=LMAN2L PE=4 SV=1;tr|F2Z2L5|F2Z2L5_HUMAN VIP36-like protein OS=Homo sapiens OX=9606 GN=LMAN2L PE=4 SV=1;tr|F8WEK5|F8WEK5_HUMAN VIP36-like protein OS=Homo sapiens OX=9606 GN=LMAN2L PE=1 SV=	6464700	1335000	1501000	1746500		919000		963130			5	2				1724
Calmin	CLMN	sp|Q96JQ2|CLMN_HUMAN Calmin OS=Homo sapiens OX=9606 GN=CLMN PE=1 SV=1	6452100		1308000		1536000	2222400	1385700				2	3
Complement C1s subcomponent;Complement C1s subcomponent heavy chain;Complement C1s subcomponent light chain	C1S	tr|A0A087X232|A0A087X232_HUMAN Complement C1s subcomponent OS=Homo sapiens OX=9606 GN=C1S PE=1 SV=1;tr|F8WCZ6|F8WCZ6_HUMAN Complement C1s subcomponent OS=Homo sapiens OX=9606 GN=C1S PE=1 SV=1;sp|P09871|C1S_HUMAN Complement C1s subcomponent OS=Homo sapiens	6450800	1137400	1204800		4108500						3	3
Transmembrane protein 126A	TMEM126A	sp|Q9H061|T126A_HUMAN Transmembrane protein 126A OS=Homo sapiens OX=9606 GN=TMEM126A PE=1 SV=1;tr|E9PI90|E9PI90_HUMAN Transmembrane protein 126A OS=Homo sapiens OX=9606 GN=TMEM126A PE=1 SV=1	6449600	670590	1300200	515750	961230	390370	752730	678630	757310	422840	2	2				7432
LYR motif-containing protein 2	LYRM2	sp|Q9NU23|LYRM2_HUMAN LYR motif-containing protein 2 OS=Homo sapiens OX=9606 GN=LYRM2 PE=1 SV=1	6445100	1687600	2373200	2384300							1	1				7672;7673;7674
Epidermal growth factor receptor substrate 15	EPS15	sp|P42566|EPS15_HUMAN Epidermal growth factor receptor substrate 15 OS=Homo sapiens OX=9606 GN=EPS15 PE=1 SV=2;tr|B1AUU8|B1AUU8_HUMAN Epidermal growth factor receptor substrate 15 OS=Homo sapiens OX=9606 GN=EPS15 PE=1 SV=1	6438900	596680	1171600	2228500	785250	950600	706250				2	3				4512;4513
Angio-associated migratory cell protein	AAMP	tr|H7C0R2|H7C0R2_HUMAN Angio-associated migratory cell protein (Fragment) OS=Homo sapiens OX=9606 GN=AAMP PE=1 SV=1;tr|C9JG97|C9JG97_HUMAN Angio-associated migratory cell protein OS=Homo sapiens OX=9606 GN=AAMP PE=1 SV=1;tr|C9JEH3|C9JEH3_HUMAN Angio-associ	6437600	899560	1283600				1202700	1062100	1088200	901520	4	1
6.8 kDa mitochondrial proteolipid	C14orf2;MP68	tr|G3V556|G3V556_HUMAN ATP synthase subunit ATP5MPL, mitochondrial OS=Homo sapiens OX=9606 GN=ATP5MPL PE=1 SV=1;tr|A0A0A0MTQ5|A0A0A0MTQ5_HUMAN ATP synthase subunit ATP5MPL, mitochondrial OS=Homo sapiens OX=9606 GN=ATP5MPL PE=1 SV=1;sp|P56378|ATP68_HUMAN AT	6427400	703010	1154100	1812600			790020	968010	999680		3	1				360
Cone cGMP-specific 3,5-cyclic phosphodiesterase subunit alpha	PDE6C	sp|P51160|PDE6C_HUMAN Cone cGMP-specific 3,5-cyclic phosphodiesterase subunit alpha OS=Homo sapiens OX=9606 GN=PDE6C PE=1 SV=2	6395900	1845600	2368600	2181700							1	1				4876;4877
Inosine triphosphate pyrophosphatase	ITPA	sp|Q9BY32|ITPA_HUMAN Inosine triphosphate pyrophosphatase OS=Homo sapiens OX=9606 GN=ITPA PE=1 SV=2	6395200	393060	1188900	2071700	804980	674510		240890	791560	229630	1	3
Huntingtin-interacting protein K	HYPK	sp|Q9NX55|HYPK_HUMAN Huntingtin-interacting protein K OS=Homo sapiens OX=9606 GN=HYPK PE=1 SV=2	6387800	1335800	941710	1112600		408970	573120	947870	922090	145710	1	3	593
Ras GTPase-activating-like protein IQGAP1	IQGAP1	sp|P46940|IQGA1_HUMAN Ras GTPase-activating-like protein IQGAP1 OS=Homo sapiens OX=9606 GN=IQGAP1 PE=1 SV=1;tr|A0A0J9YXZ5|A0A0J9YXZ5_HUMAN Ras GTPase-activating-like protein IQGAP1 OS=Homo sapiens OX=9606 GN=IQGAP1 PE=1 SV=1	6380800	278410	422820	972600			896440	833120	2478800	498590	3	3				552
Trafficking kinesin-binding protein 1	TRAK1	sp|Q9UPV9|TRAK1_HUMAN Trafficking kinesin-binding protein 1 OS=Homo sapiens OX=9606 GN=TRAK1 PE=1 SV=1	6379200	3401500	387510							2590200	1	1	618
Protein C12orf4	C12orf4	tr|F5H271|F5H271_HUMAN Protein C12orf4 OS=Homo sapiens OX=9606 GN=C12orf4 PE=1 SV=1;tr|F5GXX6|F5GXX6_HUMAN Protein C12orf4 (Fragment) OS=Homo sapiens OX=9606 GN=C12orf4 PE=1 SV=1;sp|Q9NQ89|CL004_HUMAN Protein C12orf4 OS=Homo sapiens OX=9606 GN=C12orf4 PE=1	6377700	705770	673620	792190		1273400	868320	697210	962310	404800	3	1
Lysosomal thioesterase PPT2	PPT2;hCG_1999928	tr|G8JLL2|G8JLL2_HUMAN Lysosomal thioesterase PPT2 (Fragment) OS=Homo sapiens OX=9606 GN=PPT2 PE=1 SV=1;tr|A0A0G2JK02|A0A0G2JK02_HUMAN Lysosomal thioesterase PPT2 (Fragment) OS=Homo sapiens OX=9606 GN=PPT2 PE=1 SV=1;tr|A0A0G2JIU6|A0A0G2JIU6_HUMAN Lysosomal	6376600			1085200	1145300		834300	1914900	1396900		14	2
Epsin-2	EPN2	tr|F6PQP6|F6PQP6_HUMAN Epsin-2 (Fragment) OS=Homo sapiens OX=9606 GN=EPN2 PE=1 SV=8;tr|E9PBC1|E9PBC1_HUMAN Epsin-2 OS=Homo sapiens OX=9606 GN=EPN2 PE=1 SV=1;tr|I3L2B2|I3L2B2_HUMAN Epsin-2 OS=Homo sapiens OX=9606 GN=EPN2 PE=1 SV=1;sp|O95208|EPN2_HUMAN Epsin	6371800	928770	1058500	1160200	641610	764330		694400	704930	418990	4	1				1609;1610
Serine/threonine-protein phosphatase 2A 56 kDa regulatory subunit gamma isoform	PPP2R5C	tr|H0YJ75|H0YJ75_HUMAN Serine/threonine-protein phosphatase 2A 56 kDa regulatory subunit gamma isoform (Fragment) OS=Homo sapiens OX=9606 GN=PPP2R5C PE=1 SV=1;sp|Q13362|2A5G_HUMAN Serine/threonine-protein phosphatase 2A 56 kDa regulatory subunit gamma isof	6363800		772740			1618500	1265600	547190	2159800		6	7
Ubiquitin-conjugating enzyme E2 D1;Ubiquitin-conjugating enzyme E2 D4	UBE2D1;UBE2D4	tr|A0A087WW00|A0A087WW00_HUMAN Ubiquitin-conjugating enzyme E2 D1 OS=Homo sapiens OX=9606 GN=UBE2D1 PE=1 SV=1;sp|P51668|UB2D1_HUMAN Ubiquitin-conjugating enzyme E2 D1 OS=Homo sapiens OX=9606 GN=UBE2D1 PE=1 SV=1;sp|Q9Y2X8|UB2D4_HUMAN Ubiquitin-conjugating e	6342700		482290	1101600	671540	910750		835020	1771400	570090	4	4
DnaJ homolog subfamily C member 3	DNAJC3	tr|X6R9L0|X6R9L0_HUMAN DnaJ homolog subfamily C member 3 OS=Homo sapiens OX=9606 GN=DNAJC3 PE=1 SV=1;sp|Q13217|DNJC3_HUMAN DnaJ homolog subfamily C member 3 OS=Homo sapiens OX=9606 GN=DNAJC3 PE=1 SV=1	6337600		852570	1068600	862620	331290	1532600	622060	568150	499630	2	3				5820
Cysteine desulfurase, mitochondrial	NFS1	sp|Q9Y697|NFS1_HUMAN Cysteine desulfurase, mitochondrial OS=Homo sapiens OX=9606 GN=NFS1 PE=1 SV=3	6328700							1601600	3018900	1708200	1	3
Serine/threonine-protein phosphatase 4 regulatory subunit 3A	SMEK1	sp|Q6IN85|P4R3A_HUMAN Serine/threonine-protein phosphatase 4 regulatory subunit 3A OS=Homo sapiens OX=9606 GN=PPP4R3A PE=1 SV=1;tr|G3V5Z3|G3V5Z3_HUMAN Serine/threonine-protein phosphatase 4 regulatory subunit 3A OS=Homo sapiens OX=9606 GN=PPP4R3A PE=1 SV=1	6311500		2164400	1235900	205950	2236900			468430		6	3
Adenylate cyclase type 7	ADCY7	sp|P51828|ADCY7_HUMAN Adenylate cyclase type 7 OS=Homo sapiens OX=9606 GN=ADCY7 PE=1 SV=1	6303500	691200	1040600	1397900	421400		864980	674680	821580	391110	1	1				4899
	TIA1	tr|E5RG67|E5RG67_HUMAN Nucleolysin TIA-1 isoform p40 OS=Homo sapiens OX=9606 GN=TIA1 PE=1 SV=1;tr|E5RGV5|E5RGV5_HUMAN Nucleolysin TIA-1 isoform p40 OS=Homo sapiens OX=9606 GN=TIA1 PE=1 SV=1	6297000		3903600				2393400				2	5				1327;1328
Dihydroorotate dehydrogenase (quinone), mitochondrial	DHODH	sp|Q02127|PYRD_HUMAN Dihydroorotate dehydrogenase (quinone), mitochondrial OS=Homo sapiens OX=9606 GN=DHODH PE=1 SV=3	6295600		4022800	431430	231790	415470	718970	181860	293250		2	3
Probable RNA-binding protein EIF1AD	EIF1AD	tr|E9PQD0|E9PQD0_HUMAN Probable RNA-binding protein EIF1AD OS=Homo sapiens OX=9606 GN=EIF1AD PE=1 SV=1;tr|E9PS30|E9PS30_HUMAN Probable RNA-binding protein EIF1AD (Fragment) OS=Homo sapiens OX=9606 GN=EIF1AD PE=1 SV=1;tr|E9PLI6|E9PLI6_HUMAN Probable RNA-bin	6292600	1834600	375430	330820	992570	387830	295060	325940	554740	1195600	5	3
WD repeat domain phosphoinositide-interacting protein 1	WIPI1	tr|K7ELY0|K7ELY0_HUMAN WD repeat domain phosphoinositide-interacting protein 1 (Fragment) OS=Homo sapiens OX=9606 GN=WIPI1 PE=1 SV=1;tr|G5EA37|G5EA37_HUMAN WD repeat domain phosphoinositide-interacting protein 1 OS=Homo sapiens OX=9606 GN=WIPI1 PE=1 SV=1;s	6289300			859260		677320		1606400	2547900	598450	3	2				1973
Cohesin subunit SA-3	STAG3	tr|D6W5U7|D6W5U7_HUMAN Cohesin subunit SA-3 OS=Homo sapiens OX=9606 GN=STAG3 PE=1 SV=1;sp|Q9UJ98|STAG3_HUMAN Cohesin subunit SA-3 OS=Homo sapiens OX=9606 GN=STAG3 PE=1 SV=2	6285700		1119300	1009400		1227600	1260900	862500	806020		2	1	152;1911;1912
Probable ATP-dependent RNA helicase DDX27	DDX27	tr|B7Z6D5|B7Z6D5_HUMAN Probable ATP-dependent RNA helicase DDX27 OS=Homo sapiens OX=9606 GN=DDX27 PE=1 SV=1;sp|Q96GQ7|DDX27_HUMAN Probable ATP-dependent RNA helicase DDX27 OS=Homo sapiens OX=9606 GN=DDX27 PE=1 SV=2	6280500			1215600				1618300	3446600		2	1				1211
	PICALM	tr|H0YEF7|H0YEF7_HUMAN Phosphatidylinositol-binding clathrin assembly protein (Fragment) OS=Homo sapiens OX=9606 GN=PICALM PE=1 SV=1;tr|H0YEH1|H0YEH1_HUMAN Phosphatidylinositol-binding clathrin assembly protein (Fragment) OS=Homo sapiens OX=9606 GN=PICALM	6279500	1215800	1092400			1526800			1436000	1008600	5	4
Dynein heavy chain 14, axonemal	DNAH14	sp|Q0VDD8|DYH14_HUMAN Dynein heavy chain 14, axonemal OS=Homo sapiens OX=9606 GN=DNAH14 PE=2 SV=3	6266200	2495300					1482900			2288100	4	3
Negative elongation factor A	NELFA	tr|H0Y3X6|H0Y3X6_HUMAN Negative elongation factor A (Fragment) OS=Homo sapiens OX=9606 GN=NELFA PE=1 SV=1;tr|A0A0C4DFX9|A0A0C4DFX9_HUMAN Negative elongation factor A OS=Homo sapiens OX=9606 GN=NELFA PE=1 SV=1;sp|Q9H3P2|NELFA_HUMAN Negative elongation facto	6260700	1070800	500710	1328300		531820	750350	822840	569660	686130	6	3
Melanoma inhibitory activity protein 2;cTAGE family member 2	MIA2;CTAGE1	tr|G3V599|G3V599_HUMAN Melanoma inhibitory activity protein 2 OS=Homo sapiens OX=9606 GN=MIA2 PE=1 SV=1;sp|Q96PC5|MIA2_HUMAN Melanoma inhibitory activity protein 2 OS=Homo sapiens OX=9606 GN=MIA2 PE=1 SV=4;sp|Q96RT6|CTGE2_HUMAN cTAGE family member 2 OS=Hom	6251200	685170		2596400				1433800	896810	638930	3	2				1932;1933
Glutamine synthetase	GLUL	tr|A0A2R8YDT1|A0A2R8YDT1_HUMAN Glutamine synthetase OS=Homo sapiens OX=9606 GN=GLUL PE=1 SV=1;sp|P15104|GLNA_HUMAN Glutamine synthetase OS=Homo sapiens OX=9606 GN=GLUL PE=1 SV=4	6247000				461850	1961600		1617400	1285100	921000	2	4
Putative segment polarity protein dishevelled homolog DVL1P1;Segment polarity protein dishevelled homolog DVL-1	DVL1;DVL1P1	tr|A0A087WWA7|A0A087WWA7_HUMAN Segment polarity protein dishevelled homolog DVL-1 OS=Homo sapiens OX=9606 GN=DVL1 PE=1 SV=1;sp|P54792|DVLP1_HUMAN Putative segment polarity protein dishevelled homolog DVL1P1 OS=Homo sapiens OX=9606 GN=DVL1P1 PE=5 SV=1;sp|O1	6241700	942650		1438200			1213600	1055300		1591900	3	1				105
StAR-related lipid transfer protein 9	STARD9	sp|Q9P2P6|STAR9_HUMAN StAR-related lipid transfer protein 9 OS=Homo sapiens OX=9606 GN=STARD9 PE=1 SV=3;tr|H3BMX7|H3BMX7_HUMAN StAR-related lipid transfer protein 9 (Fragment) OS=Homo sapiens OX=9606 GN=STARD9 PE=4 SV=1	6241000			1466200	1044000	1296000		2434900			2	2
	NUDCD1	tr|E5RHQ3|E5RHQ3_HUMAN NudC domain-containing protein 1 OS=Homo sapiens OX=9606 GN=NUDCD1 PE=1 SV=1;tr|E5RGX7|E5RGX7_HUMAN NudC domain-containing protein 1 OS=Homo sapiens OX=9606 GN=NUDCD1 PE=1 SV=1	6228800	587260	5146800					494780			2	1				1453
Afadin	MLLT4	sp|P55196|AFAD_HUMAN Afadin OS=Homo sapiens OX=9606 GN=AFDN PE=1 SV=3;tr|J3KN01|J3KN01_HUMAN Afadin OS=Homo sapiens OX=9606 GN=AFDN PE=1 SV=1	6217000	1543400		4314300				359320			2	34			70	1061;1062;1063;1064;1065;1066;1067;1068;1069
Glycerol-3-phosphate acyltransferase 4	AGPAT6	sp|Q86UL3|GPAT4_HUMAN Glycerol-3-phosphate acyltransferase 4 OS=Homo sapiens OX=9606 GN=GPAT4 PE=1 SV=1	6214800	824890	1024400	1126600			948260	1042200	906650	341820	1	2
Protein spinster homolog 1	SPNS1	tr|H3BT44|H3BT44_HUMAN Protein spinster homolog 1 (Fragment) OS=Homo sapiens OX=9606 GN=SPNS1 PE=1 SV=1;tr|H3BPQ9|H3BPQ9_HUMAN Protein spinster homolog 1 (Fragment) OS=Homo sapiens OX=9606 GN=SPNS1 PE=1 SV=1;tr|H3BR82|H3BR82_HUMAN Protein spinster homolog	6192600	955220	1077300				1004900	1272900	1237000	645240	5	1
Exosome complex component RRP40	EXOSC3	sp|Q9NQT5|EXOS3_HUMAN Exosome complex component RRP40 OS=Homo sapiens OX=9606 GN=EXOSC3 PE=1 SV=3	6184400	608410	854910	722940	767710	1513800	636550	648000		432120	1	1
Abl interactor 1	ABI1	tr|B6VEX4|B6VEX4_HUMAN Abl interactor 1 OS=Homo sapiens OX=9606 GN=ABI1 PE=1 SV=1;tr|A0A0A0MRT6|A0A0A0MRT6_HUMAN Abl interactor 1 OS=Homo sapiens OX=9606 GN=ABI1 PE=1 SV=1;sp|Q8IZP0|ABI1_HUMAN Abl interactor 1 OS=Homo sapiens OX=9606 GN=ABI1 PE=1 SV=4	6184000			1683000	1179500	936720		975920	1104000	304830	3	4				319
FAD-dependent oxidoreductase domain-containing protein 1	FOXRED1	sp|Q96CU9|FXRD1_HUMAN FAD-dependent oxidoreductase domain-containing protein 1 OS=Homo sapiens OX=9606 GN=FOXRED1 PE=1 SV=2	6181400	598510	649170	575990	734790	924700	821100	632680	805400	439070	1	1
Ras-related protein Ral-B	RALB	sp|P11234|RALB_HUMAN Ras-related protein Ral-B OS=Homo sapiens OX=9606 GN=RALB PE=1 SV=1;tr|C9J6B1|C9J6B1_HUMAN Ras-related protein Ral-B (Fragment) OS=Homo sapiens OX=9606 GN=RALB PE=1 SV=1;tr|C9JQB3|C9JQB3_HUMAN Ras-related protein Ral-B (Fragment) OS=Ho	6177200	384010				5793200					6	4				3469;3470
	LUC7L2	tr|A0A0A6YYJ8|A0A0A6YYJ8_HUMAN Putative RNA-binding protein Luc7-like 2 OS=Homo sapiens OX=9606 GN=LUC7L2 PE=4 SV=1	6176000		3170900	1329100						1675900	2	10				362
Nuclear-interacting partner of ALK	ZC3HC1	sp|Q86WB0|NIPA_HUMAN Nuclear-interacting partner of ALK OS=Homo sapiens OX=9606 GN=ZC3HC1 PE=1 SV=1;tr|C9J0I9|C9J0I9_HUMAN Nuclear-interacting partner of ALK OS=Homo sapiens OX=9606 GN=ZC3HC1 PE=1 SV=1;tr|F8WAU5|F8WAU5_HUMAN Nuclear-interacting partner of	6160300	839370		1357200	1292800	414540	1232600		1023800		3	2
Spermatogenesis-defective protein 39 homolog	VIPAS39	tr|G3V4K3|G3V4K3_HUMAN Spermatogenesis-defective protein 39 homolog OS=Homo sapiens OX=9606 GN=VIPAS39 PE=1 SV=1;sp|Q9H9C1|SPE39_HUMAN Spermatogenesis-defective protein 39 homolog OS=Homo sapiens OX=9606 GN=VIPAS39 PE=1 SV=1	6153900	865200	866850	956630	298550	392320	942060	728160	773950	330170	2	1
Bile acid receptor	NR1H4	sp|Q96RI1|NR1H4_HUMAN Bile acid receptor OS=Homo sapiens OX=9606 GN=NR1H4 PE=1 SV=2	6120800		594710	496260	1290600	332180		1440100	1966900		1	2				7188;7189;7190
Lamina-associated polypeptide 2, isoform alpha;Thymopoietin;Thymopentin	TMPO	sp|P42166|LAP2A_HUMAN Lamina-associated polypeptide 2, isoform alpha OS=Homo sapiens OX=9606 GN=TMPO PE=1 SV=2	6113700	734120	554630	561840	1305000		1047200	667700	692900	550360	1	12				4506
Neuroendocrine convertase 2	PCSK2	sp|P16519|NEC2_HUMAN Neuroendocrine convertase 2 OS=Homo sapiens OX=9606 GN=PCSK2 PE=1 SV=2	6056600		1307900	1627200				1637200	1484300		1	2				3649
Mannose-6-phosphate isomerase	MPI	tr|H3BP57|H3BP57_HUMAN Mannose-6-phosphate isomerase (Fragment) OS=Homo sapiens OX=9606 GN=MPI PE=1 SV=1;tr|H3BPB8|H3BPB8_HUMAN Mannose-6-phosphate isomerase OS=Homo sapiens OX=9606 GN=MPI PE=1 SV=1;sp|P34949|MPI_HUMAN Mannose-6-phosphate isomerase OS=Homo	6045300			2105800				2088400	1851000		14	2				2070
39S ribosomal protein L16, mitochondrial	MRPL16	sp|Q9NX20|RM16_HUMAN 39S ribosomal protein L16, mitochondrial OS=Homo sapiens OX=9606 GN=MRPL16 PE=1 SV=1	6040900	873820	574050	1952000	1282200		1358900				2	3
Acyl carrier protein, mitochondrial;Acyl carrier protein	NDUFAB1	sp|O14561|ACPM_HUMAN Acyl carrier protein, mitochondrial OS=Homo sapiens OX=9606 GN=NDUFAB1 PE=1 SV=3;tr|I3L505|I3L505_HUMAN Acyl carrier protein, mitochondrial (Fragment) OS=Homo sapiens OX=9606 GN=NDUFAB1 PE=1 SV=1;tr|H3BNK3|H3BNK3_HUMAN Acyl carrier pro	6038500		973220		2890800	2174500					3	2				2471;2472
Hsp90 co-chaperone Cdc37-like 1	CDC37L1	tr|B1AL69|B1AL69_HUMAN Hsp90 co-chaperone Cdc37-like 1 OS=Homo sapiens OX=9606 GN=CDC37L1 PE=1 SV=1;sp|Q7L3B6|CD37L_HUMAN Hsp90 co-chaperone Cdc37-like 1 OS=Homo sapiens OX=9606 GN=CDC37L1 PE=1 SV=1	6037700		1435300	977640					1724900	1899800	2	2
Protein phosphatase 1 regulatory subunit 14C	PPP1R14C	sp|Q8TAE6|PP14C_HUMAN Protein phosphatase 1 regulatory subunit 14C OS=Homo sapiens OX=9606 GN=PPP1R14C PE=1 SV=3	6033800	1123600		790840	1219500	1106300	987340	806240			1	1
Vacuolar protein sorting-associated protein 54	VPS54	sp|Q9P1Q0|VPS54_HUMAN Vacuolar protein sorting-associated protein 54 OS=Homo sapiens OX=9606 GN=VPS54 PE=1 SV=2	6032700		2089900	1061000	1327200		242160	452590	431150	428640	1	1				7777
Ubiquitin carboxyl-terminal hydrolase;Ubiquitin carboxyl-terminal hydrolase 30	USP30	tr|B3KUS5|B3KUS5_HUMAN Ubiquitin carboxyl-terminal hydrolase OS=Homo sapiens OX=9606 GN=USP30 PE=1 SV=1;sp|Q70CQ3|UBP30_HUMAN Ubiquitin carboxyl-terminal hydrolase 30 OS=Homo sapiens OX=9606 GN=USP30 PE=1 SV=1	6023700	745620	762150	496630	1652600	937620		415360	527180	486460	2	2
Trafficking protein particle complex subunit 2-like protein	TRAPPC2L	tr|A0A0B4J286|A0A0B4J286_HUMAN Trafficking protein particle complex subunit 2-like protein OS=Homo sapiens OX=9606 GN=TRAPPC2L PE=1 SV=1;tr|H3BPS1|H3BPS1_HUMAN Trafficking protein particle complex subunit 2-like protein OS=Homo sapiens OX=9606 GN=TRAPPC2L	6017100			774420	363130	306740		3584700	988150		7	2	1830			367
Succinate-semialdehyde dehydrogenase, mitochondrial	ALDH5A1	tr|A0A5F9ZI23|A0A5F9ZI23_HUMAN Succinate-semialdehyde dehydrogenase, mitochondrial (Fragment) OS=Homo sapiens OX=9606 GN=ALDH5A1 PE=4 SV=1;tr|C9J8Q5|C9J8Q5_HUMAN Succinate-semialdehyde dehydrogenase OS=Homo sapiens OX=9606 GN=ALDH5A1 PE=1 SV=1;sp|P51649|SS	6016100	861580	644920	540230			1107600	996890	1334300	530560	3	2
N-lysine methyltransferase SMYD2	SMYD2	sp|Q9NRG4|SMYD2_HUMAN N-lysine methyltransferase SMYD2 OS=Homo sapiens OX=9606 GN=SMYD2 PE=1 SV=2	6003100	1733300		1844400				2425400			1	1				7624
Histone deacetylase 11	HDAC11	tr|F8WF94|F8WF94_HUMAN Histone deacetylase 11 OS=Homo sapiens OX=9606 GN=HDAC11 PE=1 SV=1;tr|C9J528|C9J528_HUMAN Histone deacetylase 11 (Fragment) OS=Homo sapiens OX=9606 GN=HDAC11 PE=1 SV=1;tr|B5MC52|B5MC52_HUMAN Histone deacetylase 11 OS=Homo sapiens OX=	5997900	648810								5349100	8	1	1668
Histone H2A type 1-J;Histone H2A type 1-H;Histone H2A.J;Histone H2A type 1;Histone H2A type 1-D;Histone H2A	HIST1H2AJ;HIST1H2AH;H2AFJ;HIST1H2AG;HIST1H2AD	sp|Q99878|H2A1J_HUMAN Histone H2A type 1-J OS=Homo sapiens OX=9606 GN=H2AC14 PE=1 SV=3;sp|Q96KK5|H2A1H_HUMAN Histone H2A type 1-H OS=Homo sapiens OX=9606 GN=HIST1H2AH PE=1 SV=3;sp|Q9BTM1|H2AJ_HUMAN Histone H2A.J OS=Homo sapiens OX=9606 GN=H2AFJ PE=1 SV=1;s	5993100	596180	368440		1892300	687310	963460	548760	388070	548580	11	10
Protein FAM98A	FAM98A	sp|Q8NCA5|FA98A_HUMAN Protein FAM98A OS=Homo sapiens OX=9606 GN=FAM98A PE=1 SV=2;tr|E9PH82|E9PH82_HUMAN Protein FAM98A OS=Homo sapiens OX=9606 GN=FAM98A PE=1 SV=1	5985700	845350	562250	1041000	290820	653100	406450	814040	1037800	334910	2	4	1419;1767			6393
Nucleosome-remodeling factor subunit BPTF	BPTF	tr|F5GXF5|F5GXF5_HUMAN Nucleosome-remodeling factor subunit BPTF (Fragment) OS=Homo sapiens OX=9606 GN=BPTF PE=1 SV=2;tr|E7ETD6|E7ETD6_HUMAN Nucleosome-remodeling factor subunit BPTF (Fragment) OS=Homo sapiens OX=9606 GN=BPTF PE=1 SV=3;tr|E9PE19|E9PE19_HUM	5962200		861250				876490	1930700	1548900	744960	7	3
Prostaglandin reductase 2	PTGR2	tr|G3V3Y1|G3V3Y1_HUMAN ADH_N_2 domain-containing protein OS=Homo sapiens OX=9606 PE=4 SV=1;sp|Q8N8N7|PTGR2_HUMAN Prostaglandin reductase 2 OS=Homo sapiens OX=9606 GN=PTGR2 PE=1 SV=1	5924100	1115000	1105000	725040		288910	1129500	769720	790900		2	2				1929
	ARHGEF1	tr|M0R3H5|M0R3H5_HUMAN Rho guanine nucleotide exchange factor 1 (Fragment) OS=Homo sapiens OX=9606 GN=ARHGEF1 PE=1 SV=1	5907200	4284900					1622300				1	1	227;228			2347
Cat eye syndrome critical region protein 2	CECR2	tr|B7WPH3|B7WPH3_HUMAN Cat eye syndrome critical region protein 2 OS=Homo sapiens OX=9606 GN=CECR2 PE=1 SV=2;tr|A0A0R4J2E1|A0A0R4J2E1_HUMAN Cat eye syndrome critical region protein 2 OS=Homo sapiens OX=9606 GN=CECR2 PE=1 SV=1;tr|A0A087WT21|A0A087WT21_HUMAN	5890500						743220	674690	1333700	3138900	4	2
Syntaxin-8	STX8	tr|K7EQB1|K7EQB1_HUMAN Syntaxin-8 OS=Homo sapiens OX=9606 GN=STX8 PE=1 SV=1;sp|Q9UNK0|STX8_HUMAN Syntaxin-8 OS=Homo sapiens OX=9606 GN=STX8 PE=1 SV=2	5884800	503300	1061300	669000			1129000	672100	878190	971940	2	2				2249
Homeobox protein unc-4 homolog	UNCX	sp|A6NJT0|UNC4_HUMAN Homeobox protein unc-4 homolog OS=Homo sapiens OX=9606 GN=UNCX PE=3 SV=1	5884700			791250	4082600				1010900		1	2
H/ACA ribonucleoprotein complex subunit 1	GAR1	sp|Q9NY12|GAR1_HUMAN H/ACA ribonucleoprotein complex subunit 1 OS=Homo sapiens OX=9606 GN=GAR1 PE=1 SV=1	5883400	349040	838320	1394500		1082700		1100000	964290	154580	1	2
Trophinin	TRO	tr|G5E9N2|G5E9N2_HUMAN Trophinin OS=Homo sapiens OX=9606 GN=TRO PE=1 SV=1;sp|Q12816|TROP_HUMAN Trophinin OS=Homo sapiens OX=9606 GN=TRO PE=1 SV=3	5876500					789240	343680		2431600	2312000	2	1
39S ribosomal protein L54, mitochondrial	MRPL54	sp|Q6P161|RM54_HUMAN 39S ribosomal protein L54, mitochondrial OS=Homo sapiens OX=9606 GN=MRPL54 PE=1 SV=1	5874200	691950		1435100		783280	751990	817990	926720	467190	1	3				6540;6541
Mediator of RNA polymerase II transcription subunit 19	MED19	tr|A0A494C0G4|A0A494C0G4_HUMAN Mediator of RNA polymerase II transcription subunit 19 OS=Homo sapiens OX=9606 GN=MED19 PE=1 SV=1;tr|J3KR33|J3KR33_HUMAN Mediator of RNA polymerase II transcription subunit 19 OS=Homo sapiens OX=9606 GN=MED19 PE=1 SV=3;tr|A0A	5870500	605480	927570	639220		1961300	440520	234280	680610	381470	4	1
Peptidyl-prolyl cis-trans isomerase D	PPID	sp|Q08752|PPID_HUMAN Peptidyl-prolyl cis-trans isomerase D OS=Homo sapiens OX=9606 GN=PPID PE=1 SV=3	5844500		417750	1924700			604600	1219900	1399400	278120	1	3				5685
Brefeldin A-inhibited guanine nucleotide-exchange protein 2	ARFGEF2	sp|Q9Y6D5|BIG2_HUMAN Brefeldin A-inhibited guanine nucleotide-exchange protein 2 OS=Homo sapiens OX=9606 GN=ARFGEF2 PE=1 SV=3	5844200	1402600	514360	981500		380630	812150	959860		793070	1	3				8246;8247
E3 ubiquitin-protein ligase XIAP	XIAP	sp|P98170|XIAP_HUMAN E3 ubiquitin-protein ligase XIAP OS=Homo sapiens OX=9606 GN=XIAP PE=1 SV=2	5831700	1807300	1244600		1484900		1295000				1	1				5496
Zinc finger protein 281	ZNF281	sp|Q9Y2X9|ZN281_HUMAN Zinc finger protein 281 OS=Homo sapiens OX=9606 GN=ZNF281 PE=1 SV=1	5803100	1127700		1338200			1061400		2275700		1	1	1622			8141
Peptidylprolyl isomerase domain and WD repeat-containing protein 1	PPWD1	tr|F5H7P7|F5H7P7_HUMAN Peptidylprolyl isomerase domain and WD repeat-containing protein 1 OS=Homo sapiens OX=9606 GN=PPWD1 PE=1 SV=1;sp|Q96BP3|PPWD1_HUMAN Peptidylprolyl isomerase domain and WD repeat-containing protein 1 OS=Homo sapiens OX=9606 GN=PPWD1 P	5800600			2564800		1026300	317080	1892400			3	3
Protein scribble homolog	SCRIB	tr|A0A0G2JMS7|A0A0G2JMS7_HUMAN Protein scribble homolog OS=Homo sapiens OX=9606 GN=SCRIB PE=1 SV=1;tr|A0A0G2JNZ2|A0A0G2JNZ2_HUMAN Protein scribble homolog OS=Homo sapiens OX=9606 GN=SCRIB PE=1 SV=1;tr|A0A0G2JPP5|A0A0G2JPP5_HUMAN Protein scribble homolog OS	5791600	1097000	521840	1286700	472850	547010	565630	544000	502300	254260	6	3
Serine/arginine-rich splicing factor 11	SRSF11	sp|Q05519|SRS11_HUMAN Serine/arginine-rich splicing factor 11 OS=Homo sapiens OX=9606 GN=SRSF11 PE=1 SV=1;tr|Q5T760|Q5T760_HUMAN Serine/arginine-rich-splicing factor 11 (Fragment) OS=Homo sapiens OX=9606 GN=SRSF11 PE=1 SV=1	5786600	555720	669370	784670	985240	409310	836190	404850	581440	559810	3	4
Something about silencing protein 10	UTP3	sp|Q9NQZ2|SAS10_HUMAN Something about silencing protein 10 OS=Homo sapiens OX=9606 GN=UTP3 PE=1 SV=1	5785500	1308200	858510	926380	799360			616600	857580	418860	1	3
Myosin-11	MYH11	sp|P35749|MYH11_HUMAN Myosin-11 OS=Homo sapiens OX=9606 GN=MYH11 PE=1 SV=3	5784200			3402100	2382200						2	17	354			4288;4292;4347
Protein phosphatase 1 regulatory subunit 1A	PPP1R1A	sp|Q13522|PPR1A_HUMAN Protein phosphatase 1 regulatory subunit 1A OS=Homo sapiens OX=9606 GN=PPP1R1A PE=1 SV=2;tr|F8VR76|F8VR76_HUMAN Protein phosphatase 1 regulatory subunit 1A OS=Homo sapiens OX=9606 GN=PPP1R1A PE=1 SV=1;tr|H0YIU4|H0YIU4_HUMAN Protein ph	5781200	1433800		360210			251180	917990	1383400	1434700	4	2
Probable ATP-dependent RNA helicase DDX56	DDX56	tr|F8WDT8|F8WDT8_HUMAN Probable ATP-dependent RNA helicase DDX56 OS=Homo sapiens OX=9606 GN=DDX56 PE=1 SV=1;tr|G3V0G3|G3V0G3_HUMAN DEAD (Asp-Glu-Ala-Asp) box polypeptide 56, isoform CRA_a OS=Homo sapiens OX=9606 GN=DDX56 PE=1 SV=1;tr|H7C3E9|H7C3E9_HUMAN Pr	5768300	697760	1379400	643780	589750		717020		988590	751960	4	1
Dedicator of cytokinesis protein 2	DOCK2	sp|Q92608|DOCK2_HUMAN Dedicator of cytokinesis protein 2 OS=Homo sapiens OX=9606 GN=DOCK2 PE=1 SV=2;tr|F6S220|F6S220_HUMAN Dedicator of cytokinesis protein 2 OS=Homo sapiens OX=9606 GN=DOCK2 PE=1 SV=1;tr|E5RFJ0|E5RFJ0_HUMAN Dedicator of cytokinesis protein	5749300		964900	2343200		240670			1726200	474330	3	2	559			6950
WASH complex subunit strumpellin	KIAA0196	tr|E7EQI7|E7EQI7_HUMAN WASH complex subunit 5 OS=Homo sapiens OX=9606 GN=WASHC5 PE=1 SV=1;sp|Q12768|WASC5_HUMAN WASH complex subunit 5 OS=Homo sapiens OX=9606 GN=WASHC5 PE=1 SV=1	5748200	1059100	1186000	782910	1001000	684450			714560	320170	2	2
Serine/threonine-protein kinase 26	STK26	tr|B4E0Y9|B4E0Y9_HUMAN Serine/threonine-protein kinase 26 OS=Homo sapiens OX=9606 GN=STK26 PE=1 SV=1;tr|Q8NBY1|Q8NBY1_HUMAN Serine/threonine-protein kinase 26 OS=Homo sapiens OX=9606 GN=STK26 PE=1 SV=1;sp|Q9P289|STK26_HUMAN Serine/threonine-protein kinase	5746900	620860	2646100	654840		744880	491540		588690		3	4
Zinc finger protein ubi-d4	DPF2	sp|Q92785|REQU_HUMAN Zinc finger protein ubi-d4 OS=Homo sapiens OX=9606 GN=DPF2 PE=1 SV=2;tr|J3KMZ8|J3KMZ8_HUMAN Zinc finger protein ubi-d4 OS=Homo sapiens OX=9606 GN=DPF2 PE=1 SV=1	5696700	322360	531710	1119500	765280	464280	577080	250040	1666400		3	4
Protein TANC2	TANC2	sp|Q9HCD6|TANC2_HUMAN Protein TANC2 OS=Homo sapiens OX=9606 GN=TANC2 PE=1 SV=3	5694500		924830	1396100				1199700	1167300	1006500	2	3
Leucine-rich repeat and calponin homology domain-containing protein 2	LRCH2	sp|Q5VUJ6|LRCH2_HUMAN Leucine-rich repeat and calponin homology domain-containing protein 2 OS=Homo sapiens OX=9606 GN=LRCH2 PE=2 SV=2	5693200		448390	488150		576770		3678800	501090		1	3
Matrix metalloproteinase-16	MMP16	tr|E5RJA7|E5RJA7_HUMAN Matrix metalloproteinase-16 (Fragment) OS=Homo sapiens OX=9606 GN=MMP16 PE=1 SV=1;sp|P51512|MMP16_HUMAN Matrix metalloproteinase-16 OS=Homo sapiens OX=9606 GN=MMP16 PE=1 SV=2	5679800	170760	126970	128470	4944700		193970	114960			2	3	1676		95	1464
Vacuolar protein sorting-associated protein 16 homolog	VPS16	sp|Q9H269|VPS16_HUMAN Vacuolar protein sorting-associated protein 16 homolog OS=Homo sapiens OX=9606 GN=VPS16 PE=1 SV=2;tr|Q5JUA9|Q5JUA9_HUMAN Vacuolar protein sorting-associated protein 16 homolog (Fragment) OS=Homo sapiens OX=9606 GN=VPS16 PE=1 SV=1	5678600	812830	468520	715670	586620	1150100	354050	599840	677370	313610	2	2
	MKKS	tr|Q9HB66|Q9HB66_HUMAN Alternative protein MKKS OS=Homo sapiens OX=9606 GN=MKKS PE=1 SV=1	5677800		681240	1080500	789580	1047700	729930	384240	599260	365380	1	1
REST corepressor 2	RCOR2	sp|Q8IZ40|RCOR2_HUMAN REST corepressor 2 OS=Homo sapiens OX=9606 GN=RCOR2 PE=1 SV=2	5668300			1186400	669010	1972000		726290	1114600		1	3
Serine/threonine-protein kinase tousled-like 1	TLK1	tr|B3KRP1|B3KRP1_HUMAN Serine/threonine-protein kinase tousled-like 1 OS=Homo sapiens OX=9606 GN=TLK1 PE=1 SV=1;sp|Q9UKI8|TLK1_HUMAN Serine/threonine-protein kinase tousled-like 1 OS=Homo sapiens OX=9606 GN=TLK1 PE=1 SV=2	5666000	685600	764900	569690	429040		820500	709570	734330	952400	2	1
Synaptotagmin-like protein 2	SYTL2	tr|A0A0U1RR07|A0A0U1RR07_HUMAN Synaptotagmin-like protein 2 OS=Homo sapiens OX=9606 GN=SYTL2 PE=1 SV=1;sp|Q9HCH5|SYTL2_HUMAN Synaptotagmin-like protein 2 OS=Homo sapiens OX=9606 GN=SYTL2 PE=1 SV=3	5652300		2598500	1234000				1208500		611360	2	1	66;696;697;698
DNA fragmentation factor subunit alpha	DFFA	sp|O00273|DFFA_HUMAN DNA fragmentation factor subunit alpha OS=Homo sapiens OX=9606 GN=DFFA PE=1 SV=1;tr|K7ERT1|K7ERT1_HUMAN DNA fragmentation factor subunit alpha OS=Homo sapiens OX=9606 GN=DFFA PE=1 SV=1	5644700	599250	702120	1284000			714210	966780	782360	596030	2	2
Heme oxygenase 2	HMOX2	tr|I3L159|I3L159_HUMAN Heme oxygenase 2 (Fragment) OS=Homo sapiens OX=9606 GN=HMOX2 PE=1 SV=1;tr|I3L1F5|I3L1F5_HUMAN Heme oxygenase 2 (Fragment) OS=Homo sapiens OX=9606 GN=HMOX2 PE=1 SV=1;tr|A0A087WT44|A0A087WT44_HUMAN Heme oxygenase 2 OS=Homo sapiens OX=9	5643800	369170	981300	628930		912700	1332400	592520	393980	432800	5	3
Protein TSSC4	TSSC4	tr|A6NCC9|A6NCC9_HUMAN Protein TSSC4 OS=Homo sapiens OX=9606 GN=TSSC4 PE=1 SV=1;tr|E9PME3|E9PME3_HUMAN Protein TSSC4 (Fragment) OS=Homo sapiens OX=9606 GN=TSSC4 PE=1 SV=1;tr|C9JHT9|C9JHT9_HUMAN Protein TSSC4 (Fragment) OS=Homo sapiens OX=9606 GN=TSSC4 PE=1	5642800		3004600	2638300							5	1				1029
Coiled-coil domain-containing protein 127	CCDC127	sp|Q96BQ5|CC127_HUMAN Coiled-coil domain-containing protein 127 OS=Homo sapiens OX=9606 GN=CCDC127 PE=1 SV=1	5637300	469650	478960	1389600	767600		858740	548050	587140	537510	1	2
Beta-crystallin A4	CRYBA4	sp|P53673|CRBA4_HUMAN Beta-crystallin A4 OS=Homo sapiens OX=9606 GN=CRYBA4 PE=1 SV=3	5610200		1345800				1535900		2728400		1	1	1219;1743;2112		614
Zinc finger MIZ domain-containing protein 1	ZMIZ1	tr|F6WR09|F6WR09_HUMAN Zinc finger MIZ domain-containing protein 1 OS=Homo sapiens OX=9606 GN=ZMIZ1 PE=1 SV=1;sp|Q9ULJ6|ZMIZ1_HUMAN Zinc finger MIZ domain-containing protein 1 OS=Homo sapiens OX=9606 GN=ZMIZ1 PE=1 SV=3	5609400	787430	688680		674160	789600	917980	699440	457130	595020	2	2
Macrophage mannose receptor 1	MRC1	sp|P22897|MRC1_HUMAN Macrophage mannose receptor 1 OS=Homo sapiens OX=9606 GN=MRC1 PE=1 SV=1	5594900	1034400	1987500			2573000					1	2	1728
Dolichol-phosphate mannosyltransferase subunit 1	DPM1	tr|Q5QPK2|Q5QPK2_HUMAN Dolichol-phosphate mannosyltransferase subunit 1 OS=Homo sapiens OX=9606 GN=DPM1 PE=1 SV=1;tr|H0Y368|H0Y368_HUMAN Dolichol-phosphate mannosyltransferase subunit 1 (Fragment) OS=Homo sapiens OX=9606 GN=DPM1 PE=1 SV=1;sp|O60762|DPM1_HU	5583100	179990	776940	1387300	264050	207560	165280	900910	1192600	508520	4	2
Golgi phosphoprotein 3	GOLPH3	sp|Q9H4A6|GOLP3_HUMAN Golgi phosphoprotein 3 OS=Homo sapiens OX=9606 GN=GOLPH3 PE=1 SV=1	5583100	1140500	829570	336160	328140	639970	680670	329620	1023300	275170	1	2
Protein FAM45A;Protein FAM45B	FAM45A;FAM45B	tr|A0A3B3IRE4|A0A3B3IRE4_HUMAN DENN domain-containing protein 10 OS=Homo sapiens OX=9606 GN=DENND10 PE=1 SV=1;sp|Q8TCE6|DEN10_HUMAN DENN domain-containing protein 10 OS=Homo sapiens OX=9606 GN=DENND10 PE=1 SV=1;sp|Q6NSW5|DE10B_HUMAN Putative DENN domain-co	5572300	599200	935300	1526700	838400	446070		697320	529310		3	2				845
Phosphoribosyl pyrophosphate synthase-associated protein 1	PRPSAP1	sp|Q14558|KPRA_HUMAN Phosphoribosyl pyrophosphate synthase-associated protein 1 OS=Homo sapiens OX=9606 GN=PRPSAP1 PE=1 SV=2;tr|C9JUN4|C9JUN4_HUMAN Phosphoribosyl pyrophosphate synthase-associated protein 1 (Fragment) OS=Homo sapiens OX=9606 GN=PRPSAP1 PE=	5566100	225640	669660	1081400	685470	1225700	607480	1070800			4	2
Armadillo repeat-containing X-linked protein 2	ARMCX2	sp|Q7L311|ARMX2_HUMAN Armadillo repeat-containing X-linked protein 2 OS=Homo sapiens OX=9606 GN=ARMCX2 PE=2 SV=1	5541900		1516600	1709700			557340		1758400		1	2				6635;6636
RNA polymerase II-associated factor 1 homolog	PAF1	sp|Q8N7H5|PAF1_HUMAN RNA polymerase II-associated factor 1 homolog OS=Homo sapiens OX=9606 GN=PAF1 PE=1 SV=2;tr|B4DGJ5|B4DGJ5_HUMAN RNA polymerase II-associated factor 1 homolog OS=Homo sapiens OX=9606 GN=PAF1 PE=1 SV=1	5537700	466880	722400	1476900			525570	894210	1231100	220630	2	3
Rab-like protein 2B;Rab-like protein 2A	RABL2B;RABL2A	sp|Q9UNT1|RBL2B_HUMAN Rab-like protein 2B OS=Homo sapiens OX=9606 GN=RABL2B PE=1 SV=1;tr|F2Z2T3|F2Z2T3_HUMAN Rab-like protein 2B OS=Homo sapiens OX=9606 GN=RABL2B PE=1 SV=1;tr|F2Z3J7|F2Z3J7_HUMAN Rab-like protein 2B OS=Homo sapiens OX=9606 GN=RABL2B PE=1 S	5535700			3576600				1959100			6	2	615;616;2291;2292		532
ATP-binding cassette sub-family A member 13	ABCA13	tr|A0A0A0MT16|A0A0A0MT16_HUMAN ATP-binding cassette sub-family A member 13 OS=Homo sapiens OX=9606 GN=ABCA13 PE=1 SV=1;sp|Q86UQ4|ABCAD_HUMAN ATP-binding cassette sub-family A member 13 OS=Homo sapiens OX=9606 GN=ABCA13 PE=2 SV=3;tr|H7C0U5|H7C0U5_HUMAN ATP-	5510800		217660			5293200					4	2				336
Multidrug resistance protein 1	ABCB1	sp|P08183|MDR1_HUMAN ATP-dependent translocase ABCB1 OS=Homo sapiens OX=9606 GN=ABCB1 PE=1 SV=3	5497900	611450	599790	860370		1166300	1426900		659910	173150	1	1	2021		227
Serine/threonine-protein kinase N1	PKN1	sp|Q16512|PKN1_HUMAN Serine/threonine-protein kinase N1 OS=Homo sapiens OX=9606 GN=PKN1 PE=1 SV=2;tr|K7EM57|K7EM57_HUMAN Serine/threonine-protein kinase N1 (Fragment) OS=Homo sapiens OX=9606 GN=PKN1 PE=1 SV=1	5489100	711460	640550	1498300	964550		586510		792170	295580	4	4				6303
Phosphatidylserine synthase 2	PTDSS2	tr|E9PS47|E9PS47_HUMAN Phosphatidylserine synthase 2 OS=Homo sapiens OX=9606 GN=PTDSS2 PE=1 SV=1;tr|E9PLE4|E9PLE4_HUMAN Phosphatidylserine synthase 2 OS=Homo sapiens OX=9606 GN=PTDSS2 PE=1 SV=1;sp|Q9BVG9|PTSS2_HUMAN Phosphatidylserine synthase 2 OS=Homo sa	5480500				4258900				831650	389950	3	2
Izumo sperm-egg fusion protein 4	IZUMO4	tr|A0A087X1M1|A0A087X1M1_HUMAN Izumo sperm-egg fusion protein 4 OS=Homo sapiens OX=9606 GN=IZUMO4 PE=1 SV=1;tr|A0A0A0MS61|A0A0A0MS61_HUMAN Izumo sperm-egg fusion protein 4 OS=Homo sapiens OX=9606 GN=IZUMO4 PE=1 SV=1;sp|Q1ZYL8|IZUM4_HUMAN Izumo sperm-egg fu	5467500							5467500			3	1				204
Coiled-coil domain-containing protein 91	CCDC91	tr|F5GWR1|F5GWR1_HUMAN Coiled-coil domain-containing protein 91 (Fragment) OS=Homo sapiens OX=9606 GN=CCDC91 PE=1 SV=1;tr|F5GZH9|F5GZH9_HUMAN Coiled-coil domain-containing protein 91 (Fragment) OS=Homo sapiens OX=9606 GN=CCDC91 PE=1 SV=1;tr|A0A0A0MTP0|A0A0	5451400			1822200		1084300		995740	1549200		5	1
E3 ubiquitin-protein ligase TRIM36	TRIM36	tr|E9PBG3|E9PBG3_HUMAN E3 ubiquitin-protein ligase TRIM36 OS=Homo sapiens OX=9606 GN=TRIM36 PE=1 SV=1;sp|Q9NQ86|TRI36_HUMAN E3 ubiquitin-protein ligase TRIM36 OS=Homo sapiens OX=9606 GN=TRIM36 PE=1 SV=2	5446800	535840	659320	568660	967380	679370	508390	433000	740530	354310	2	4			109	1611
Amyloid beta A4 precursor protein-binding family B member 1	APBB1	tr|A0A075B7G8|A0A075B7G8_HUMAN Amyloid-beta A4 precursor protein-binding family B member 1 OS=Homo sapiens OX=9606 GN=APBB1 PE=1 SV=7;tr|J3KPL8|J3KPL8_HUMAN Amyloid-beta A4 precursor protein-binding family B member 1 OS=Homo sapiens OX=9606 GN=APBB1 PE=1 S	5444300	1665400		1097600	1075300	582190	1023800				3	1				28
GPI inositol-deacylase	PGAP1	tr|B4DYY6|B4DYY6_HUMAN GPI inositol-deacylase OS=Homo sapiens OX=9606 GN=PGAP1 PE=1 SV=1;sp|Q75T13|PGAP1_HUMAN GPI inositol-deacylase OS=Homo sapiens OX=9606 GN=PGAP1 PE=1 SV=1	5435200	587350	686380	966020	874110	722370	432540	322950	547290	296220	2	1
F-box-like/WD repeat-containing protein TBL1XR1	TBL1XR1	tr|A0A0D9SF63|A0A0D9SF63_HUMAN F-box-like/WD repeat-containing protein TBL1XR1 OS=Homo sapiens OX=9606 GN=TBL1XR1 PE=1 SV=1;sp|Q9BZK7|TBL1R_HUMAN F-box-like/WD repeat-containing protein TBL1XR1 OS=Homo sapiens OX=9606 GN=TBL1XR1 PE=1 SV=1	5407700	289870	382180	426530	289690	2557200	607260	493210		361730	2	2
Cleavage stimulation factor subunit 3	CSTF3	tr|E9PLP8|E9PLP8_HUMAN Cleavage stimulation factor subunit 3 OS=Homo sapiens OX=9606 GN=CSTF3 PE=1 SV=2;sp|Q12996|CSTF3_HUMAN Cleavage stimulation factor subunit 3 OS=Homo sapiens OX=9606 GN=CSTF3 PE=1 SV=1	5406400	258160	785940	963110			1555300	891470	952430		2	2
Charged multivesicular body protein 2b	CHMP2B	tr|A0A087WW88|A0A087WW88_HUMAN Charged multivesicular body protein 2b (Fragment) OS=Homo sapiens OX=9606 GN=CHMP2B PE=1 SV=1;tr|C9J0A7|C9J0A7_HUMAN Charged multivesicular body protein 2b OS=Homo sapiens OX=9606 GN=CHMP2B PE=1 SV=1;sp|Q9UQN3|CHM2B_HUMAN Cha	5390400				2271600	1551600	1567100				3	1				100
2-methoxy-6-polyprenyl-1,4-benzoquinol methylase, mitochondrial	COQ5	tr|F8VVX6|F8VVX6_HUMAN 2-methoxy-6-polyprenyl-1,4-benzoquinol methylase, mitochondrial (Fragment) OS=Homo sapiens OX=9606 GN=COQ5 PE=1 SV=1;tr|B4DP72|B4DP72_HUMAN 2-methoxy-6-polyprenyl-1,4-benzoquinol methylase, mitochondrial OS=Homo sapiens OX=9606 GN=CO	5386400		927080	1038800			637290	828840	1296000	658330	3	1
Intraflagellar transport protein 122 homolog	IFT122	sp|Q9HBG6|IF122_HUMAN Intraflagellar transport protein 122 homolog OS=Homo sapiens OX=9606 GN=IFT122 PE=1 SV=2	5381900		124990	3743300	690680					822970	4	3
Phytanoyl-CoA hydroxylase-interacting protein-like	PHYHIPL	sp|Q96FC7|PHIPL_HUMAN Phytanoyl-CoA hydroxylase-interacting protein-like OS=Homo sapiens OX=9606 GN=PHYHIPL PE=1 SV=3	5375000	860130		1072400			1139200	1051800	895230	356300	1	1
Wiskott-Aldrich syndrome protein family member 1	WASF1	sp|Q92558|WASF1_HUMAN Wiskott-Aldrich syndrome protein family member 1 OS=Homo sapiens OX=9606 GN=WASF1 PE=1 SV=1;tr|Q5SZK5|Q5SZK5_HUMAN Wiskott-Aldrich syndrome protein family member 1 (Fragment) OS=Homo sapiens OX=9606 GN=WASF1 PE=1 SV=1	5366200	413500	387920	416940			1321600		1023100	1803100	3	3
U4/U6 small nuclear ribonucleoprotein Prp3	PRPF3	sp|O43395|PRPF3_HUMAN U4/U6 small nuclear ribonucleoprotein Prp3 OS=Homo sapiens OX=9606 GN=PRPF3 PE=1 SV=2	5362900	1686800	689320	996810			546980	292760	534270	615950	1	2				2631
Queuine tRNA-ribosyltransferase	QTRT1	sp|Q9BXR0|TGT_HUMAN Queuine tRNA-ribosyltransferase catalytic subunit 1 OS=Homo sapiens OX=9606 GN=QTRT1 PE=1 SV=3;tr|K7ESP6|K7ESP6_HUMAN Queuine tRNA-ribosyltransferase catalytic subunit 1 (Fragment) OS=Homo sapiens OX=9606 GN=QTRT1 PE=1 SV=1	5361400	1018700		1017000			461470	1029500	1169500	665250	4	3				7382
Intraflagellar transport protein 27 homolog	IFT27	sp|Q9BW83|IFT27_HUMAN Intraflagellar transport protein 27 homolog OS=Homo sapiens OX=9606 GN=IFT27 PE=1 SV=1;tr|H0Y6C7|H0Y6C7_HUMAN Intraflagellar transport protein 27 homolog (Fragment) OS=Homo sapiens OX=9606 GN=IFT27 PE=1 SV=1;tr|F5GZ09|F5GZ09_HUMAN Int	5349800	342990	595140	1082000		932860	371570	892440	973030	159840	5	6				7363
Arf-GAP with GTPase, ANK repeat and PH domain-containing protein 1	AGAP1	tr|A0A087X1U1|A0A087X1U1_HUMAN Arf-GAP with GTPase, ANK repeat and PH domain-containing protein 1 OS=Homo sapiens OX=9606 GN=AGAP1 PE=1 SV=1;tr|E7EUN2|E7EUN2_HUMAN Arf-GAP with GTPase, ANK repeat and PH domain-containing protein 1 OS=Homo sapiens OX=9606 G	5347000			1310200				2655300	1381500		5	6	25			208
Dehydrogenase/reductase SDR family member 4;Dehydrogenase/reductase SDR family member 4-like 2;Putative dehydrogenase/reductase SDR family member 4-like 1	DHRS4;DHRS4L2;DHRS4L1	sp|Q9BTZ2|DHRS4_HUMAN Dehydrogenase/reductase SDR family member 4 OS=Homo sapiens OX=9606 GN=DHRS4 PE=1 SV=3;tr|H0YLE1|H0YLE1_HUMAN Dehydrogenase/reductase SDR family member 4-like 2 (Fragment) OS=Homo sapiens OX=9606 GN=DHRS4L2 PE=1 SV=8;tr|H0YKN3|H0YKN3_	5301700		273110	1201200		1248300	267700	827990	832040	651450	9	2				7345
Ly6/PLAUR domain-containing protein 1	LYPD1	sp|Q8N2G4|LYPD1_HUMAN Ly6/PLAUR domain-containing protein 1 OS=Homo sapiens OX=9606 GN=LYPD1 PE=2 SV=2	5299100	529000	1349000	957730			820270	915860	727200		1	1				6787;6788
	ACAD9	tr|D6RJA8|D6RJA8_HUMAN Complex I assembly factor ACAD9, mitochondrial OS=Homo sapiens OX=9606 GN=ACAD9 PE=1 SV=1;tr|D6R9Z3|D6R9Z3_HUMAN Complex I assembly factor ACAD9, mitochondrial OS=Homo sapiens OX=9606 GN=ACAD9 PE=1 SV=1	5290500			1714800					1648500	1927100	2	1	1674;1675			1407
Ras GTPase-activating protein 4;Putative Ras GTPase-activating protein 4B	RASA4;RASA4B	tr|H0YB35|H0YB35_HUMAN Ras GTPase-activating protein 4 (Fragment) OS=Homo sapiens OX=9606 GN=RASA4 PE=1 SV=1;tr|F8W6L0|F8W6L0_HUMAN Ras GTPase-activating protein 4B OS=Homo sapiens OX=9606 GN=RASA4B PE=1 SV=1;tr|E7ERK1|E7ERK1_HUMAN Ras GTPase-activating pr	5279000	1791900			3487100						6	1				1275
Serine beta-lactamase-like protein LACTB, mitochondrial	LACTB	sp|P83111|LACTB_HUMAN Serine beta-lactamase-like protein LACTB, mitochondrial OS=Homo sapiens OX=9606 GN=LACTB PE=1 SV=2;tr|H0YNN5|H0YNN5_HUMAN Serine beta-lactamase-like protein LACTB, mitochondrial (Fragment) OS=Homo sapiens OX=9606 GN=LACTB PE=1 SV=1	5268800		311060	558750	874860	2282500	1020400	221210			2	4				5488
Ubiquitin carboxyl-terminal hydrolase 4;Ubiquitin carboxyl-terminal hydrolase	USP4	sp|Q13107|UBP4_HUMAN Ubiquitin carboxyl-terminal hydrolase 4 OS=Homo sapiens OX=9606 GN=USP4 PE=1 SV=3;tr|C9JNU9|C9JNU9_HUMAN Ubiquitin carboxyl-terminal hydrolase 4 OS=Homo sapiens OX=9606 GN=USP4 PE=1 SV=1;tr|H7C189|H7C189_HUMAN Ubiquitin carboxyl-termin	5229200	468540	394770		580550	3309400	475920				3	2
Interferon regulatory factor 2-binding protein-like	IRF2BPL	sp|Q9H1B7|I2BPL_HUMAN Probable E3 ubiquitin-protein ligase IRF2BPL OS=Homo sapiens OX=9606 GN=IRF2BPL PE=1 SV=1	5217700					1040700			199910	3977100	1	2	579;2265		650
Rap guanine nucleotide exchange factor 1	RAPGEF1	sp|Q13905|RPGF1_HUMAN Rap guanine nucleotide exchange factor 1 OS=Homo sapiens OX=9606 GN=RAPGEF1 PE=1 SV=3;tr|H0Y6R4|H0Y6R4_HUMAN Rap guanine nucleotide exchange factor 1 (Fragment) OS=Homo sapiens OX=9606 GN=RAPGEF1 PE=1 SV=1	5199200		2283300		1813200		444080	320450	338160		2	2				5925
Pyridoxine-5-phosphate oxidase	PNPO	sp|Q9NVS9|PNPO_HUMAN Pyridoxine-5-phosphate oxidase OS=Homo sapiens OX=9606 GN=PNPO PE=1 SV=1;tr|A0A286YFL3|A0A286YFL3_HUMAN Pyridoxine-5-phosphate oxidase (Fragment) OS=Homo sapiens OX=9606 GN=PNPO PE=1 SV=1;tr|J3QQV6|J3QQV6_HUMAN Pyridoxine-5-phosphat	5189200	441260	902730	826350	747260		822380	743990	705200		4	3
Phosphatidylinositol 5-phosphate 4-kinase type-2 gamma	PIP4K2C	sp|Q8TBX8|PI42C_HUMAN Phosphatidylinositol 5-phosphate 4-kinase type-2 gamma OS=Homo sapiens OX=9606 GN=PIP4K2C PE=1 SV=3;tr|H0YIJ6|H0YIJ6_HUMAN Phosphatidylinositol 5-phosphate 4-kinase type-2 gamma (Fragment) OS=Homo sapiens OX=9606 GN=PIP4K2C PE=1 SV=8	5189100	475590	453480	591840	1703500	1522500		442220			2	2				6863;6864
Melanoma-associated antigen G1	NDNL2	sp|Q96MG7|NSE3_HUMAN Non-structural maintenance of chromosomes element 3 homolog OS=Homo sapiens OX=9606 GN=NSMCE3 PE=1 SV=1	5168900		754670						1853600	2560600	1	1
Ubiquitin carboxyl-terminal hydrolase 48	USP48	sp|Q86UV5|UBP48_HUMAN Ubiquitin carboxyl-terminal hydrolase 48 OS=Homo sapiens OX=9606 GN=USP48 PE=1 SV=1	5161100	772020	845460	886180	1157500			646120	853800		3	3
Nucleosome assembly protein 1-like 5	NAP1L5	sp|Q96NT1|NP1L5_HUMAN Nucleosome assembly protein 1-like 5 OS=Homo sapiens OX=9606 GN=NAP1L5 PE=1 SV=1	5159800	966750	568880	721000	524980	920900	374340	314030	457770	311200	1	2
Heat shock 70 kDa protein 4L	HSPA4L	tr|D6RJ96|D6RJ96_HUMAN Heat shock 70 kDa protein 4L (Fragment) OS=Homo sapiens OX=9606 GN=HSPA4L PE=1 SV=1;sp|O95757|HS74L_HUMAN Heat shock 70 kDa protein 4L OS=Homo sapiens OX=9606 GN=HSPA4L PE=1 SV=3;tr|E9PDE8|E9PDE8_HUMAN Heat shock 70 kDa protein 4L OS	5132700	729760		707620	327140	1380200		452090	882880	653020	3	5				1437
	HYOU1	tr|A0A494C039|A0A494C039_HUMAN Hypoxia up-regulated protein 1 OS=Homo sapiens OX=9606 GN=HYOU1 PE=1 SV=1;tr|A0A087WWI4|A0A087WWI4_HUMAN Hypoxia up-regulated protein 1 OS=Homo sapiens OX=9606 GN=HYOU1 PE=1 SV=1;tr|K7EQK2|K7EQK2_HUMAN Hypoxia up-regulated pr	5131700			1982100				1446100	1703500		11	36	96			891;892;893;894;895;896;897;898;899;900
Solute carrier family 12 member 7	SLC12A7	tr|A0A0G2JNW7|A0A0G2JNW7_HUMAN Solute carrier family 12 member 7 OS=Homo sapiens OX=9606 GN=SLC12A7 PE=1 SV=1;sp|Q9Y666|S12A7_HUMAN Solute carrier family 12 member 7 OS=Homo sapiens OX=9606 GN=SLC12A7 PE=1 SV=3;tr|A0A0G2JQE3|A0A0G2JQE3_HUMAN Solute carrier	5123300	766380	1096400	947520			494160	833790	614850	370220	5	2
DnaJ homolog subfamily C member 16	DNAJC16	tr|Q5TDG9|Q5TDG9_HUMAN DnaJ (Hsp40) homolog, subfamily C, member 16, isoform CRA_a OS=Homo sapiens OX=9606 GN=DNAJC16 PE=1 SV=1;tr|Q5TDH4|Q5TDH4_HUMAN DnaJ homolog subfamily C member 16 OS=Homo sapiens OX=9606 GN=DNAJC16 PE=1 SV=1;sp|Q9Y2G8|DJC16_HUMAN Dna	5100800			1427200	1180900				2492700		3	1
Coiled-coil domain-containing protein 180	CCDC180	sp|Q9P1Z9|CC180_HUMAN Coiled-coil domain-containing protein 180 OS=Homo sapiens OX=9606 GN=CCDC180 PE=2 SV=3	5096900	1741800	1215400	563160		509360	417660	360780		288750	1	3
Acetyl-coenzyme A synthetase, cytoplasmic	ACSS2	sp|Q9NR19|ACSA_HUMAN Acetyl-coenzyme A synthetase, cytoplasmic OS=Homo sapiens OX=9606 GN=ACSS2 PE=1 SV=1	5091500	949860					950330	2021100	759570	410660	1	2				7601
	CDC42BPB	tr|H0YLY0|H0YLY0_HUMAN Serine/threonine-protein kinase MRCK beta (Fragment) OS=Homo sapiens OX=9606 GN=CDC42BPB PE=1 SV=8	5089100			1883400	1062200			1391700		751780	1	8				2055;2056
ATP-binding cassette sub-family D member 1	ABCD1	sp|P33897|ABCD1_HUMAN ATP-binding cassette sub-family D member 1 OS=Homo sapiens OX=9606 GN=ABCD1 PE=1 SV=2	5087100	750710	1180100	724120			891160	949850	591250		2	4				4234
Replication factor C subunit 2	RFC2	sp|P35250|RFC2_HUMAN Replication factor C subunit 2 OS=Homo sapiens OX=9606 GN=RFC2 PE=1 SV=3;tr|H7C5S7|H7C5S7_HUMAN Replication factor C subunit 2 (Fragment) OS=Homo sapiens OX=9606 GN=RFC2 PE=1 SV=1;tr|H7C5P1|H7C5P1_HUMAN Replication factor C subunit 2 (	5079900	379100	330570	337630		947730	906480	719520	799630	659190	7	2
Glutathione S-transferase kappa 1	GSTK1	sp|Q9Y2Q3|GSTK1_HUMAN Glutathione S-transferase kappa 1 OS=Homo sapiens OX=9606 GN=GSTK1 PE=1 SV=3;tr|E9PFN5|E9PFN5_HUMAN Glutathione S-transferase kappa OS=Homo sapiens OX=9606 GN=GSTK1 PE=1 SV=1	5076300	970300	1199200	1027400	751690		955440			172290	3	3				1655
Neuron navigator 2	NAV2	tr|A0A0A0MTL4|A0A0A0MTL4_HUMAN Neuron navigator 2 OS=Homo sapiens OX=9606 GN=NAV2 PE=1 SV=1;tr|A0A0A0MTE8|A0A0A0MTE8_HUMAN Neuron navigator 2 OS=Homo sapiens OX=9606 GN=NAV2 PE=1 SV=1;sp|Q8IVL1|NAV2_HUMAN Neuron navigator 2 OS=Homo sapiens OX=9606 GN=NAV2	5059100		601340	846710	817480	858560		559130	709130	666710	3	3				350
Protein dispatched homolog 1	DISP1	sp|Q96F81|DISP1_HUMAN Protein dispatched homolog 1 OS=Homo sapiens OX=9606 GN=DISP1 PE=1 SV=3	5057500				2408600	2648800					1	1				7118
Nucleoside diphosphate kinase;Nucleoside diphosphate kinase 3	NME3	tr|H3BPR2|H3BPR2_HUMAN Nucleoside diphosphate kinase OS=Homo sapiens OX=9606 GN=NME3 PE=1 SV=1;sp|Q13232|NDK3_HUMAN Nucleoside diphosphate kinase 3 OS=Homo sapiens OX=9606 GN=NME3 PE=1 SV=2	5049000	533400	520790	674830	465680	911620	615310	410020	557710	359600	2	1
Translational activator of cytochrome c oxidase 1	TACO1	sp|Q9BSH4|TACO1_HUMAN Translational activator of cytochrome c oxidase 1 OS=Homo sapiens OX=9606 GN=TACO1 PE=1 SV=1	5039500	384480		1346200	452740	1016700		846220	993110		1	2
Brefeldin A-inhibited guanine nucleotide-exchange protein 3	ARFGEF3	sp|Q5TH69|BIG3_HUMAN Brefeldin A-inhibited guanine nucleotide-exchange protein 3 OS=Homo sapiens OX=9606 GN=ARFGEF3 PE=1 SV=3	5023900	382930	490300	533800	1085900	1908300		269820		352870	1	2	520;2207;2208;2209			6500
Collagen type IV alpha-3-binding protein	COL4A3BP	tr|A0A2R8YFI2|A0A2R8YFI2_HUMAN Ceramide transporter 1 OS=Homo sapiens OX=9606 GN=CERT1 PE=1 SV=1;tr|A0A2R8YEA4|A0A2R8YEA4_HUMAN Ceramide transporter 1 OS=Homo sapiens OX=9606 GN=CERT1 PE=1 SV=1;tr|A0A2R8Y5H3|A0A2R8Y5H3_HUMAN Ceramide transporter 1 (Fragmen	5020400	910770	765950	562330			756990	979090	406920	638320	13	3
Cilia- and flagella-associated protein 44	CFAP44	sp|Q96MT7|CFA44_HUMAN Cilia- and flagella-associated protein 44 OS=Homo sapiens OX=9606 GN=CFAP44 PE=1 SV=2	5014500		5014500								1	1	1783;2253
Golgi-associated PDZ and coiled-coil motif-containing protein	GOPC	sp|Q9HD26|GOPC_HUMAN Golgi-associated PDZ and coiled-coil motif-containing protein OS=Homo sapiens OX=9606 GN=GOPC PE=1 SV=1;tr|F5H1Y4|F5H1Y4_HUMAN Golgi-associated PDZ and coiled-coil motif containing protein transcript variant 3 OS=Homo sapiens OX=9606 G	5010700	874880	1122500	401330				1237700	492220	881960	3	2
	SEC16A	tr|F1T0I1|F1T0I1_HUMAN Protein transport protein sec16 OS=Homo sapiens OX=9606 GN=SEC16A PE=1 SV=1	5005700	601310	621720	737950		558770	862480	429290	717380	476760	2	12				1721;1722;1723
Multiple inositol polyphosphate phosphatase 1	MINPP1	sp|Q9UNW1|MINP1_HUMAN Multiple inositol polyphosphate phosphatase 1 OS=Homo sapiens OX=9606 GN=MINPP1 PE=1 SV=1	4987700			2234800					2752900		1	3
WD repeat-containing protein mio	MIOS	sp|Q9NXC5|MIO_HUMAN GATOR complex protein MIOS OS=Homo sapiens OX=9606 GN=MIOS PE=1 SV=2	4978900	670160	1499600		694950			892780	751230	470140	1	1	594;1565			7707
UPF0587 protein C1orf123	C1orf123	sp|Q9NWV4|CZIB_HUMAN CXXC motif containing zinc binding protein OS=Homo sapiens OX=9606 GN=CZIB PE=1 SV=1	4978700	250820	252490		1523500	1685900		222990	261270	781760	1	2
Deoxyhypusine hydroxylase	DOHH	sp|Q9BU89|DOHH_HUMAN Deoxyhypusine hydroxylase OS=Homo sapiens OX=9606 GN=DOHH PE=1 SV=1;tr|A0A5F9ZHG4|A0A5F9ZHG4_HUMAN Deoxyhypusine hydroxylase (Fragment) OS=Homo sapiens OX=9606 GN=DOHH PE=4 SV=1	4971900	657800	1464500	950370		318180	340690	370020	509020	361300	2	2
Katanin p60 ATPase-containing subunit A1	KATNA1	sp|O75449|KTNA1_HUMAN Katanin p60 ATPase-containing subunit A1 OS=Homo sapiens OX=9606 GN=KATNA1 PE=1 SV=1	4965800					4965800					1	1	256		188;189
Nucleolar protein of 40 kDa	ZCCHC17	tr|A0A087WYV3|A0A087WYV3_HUMAN Nucleolar protein of 40 kDa OS=Homo sapiens OX=9606 GN=ZCCHC17 PE=1 SV=1;tr|A0A0D9SEW3|A0A0D9SEW3_HUMAN Nucleolar protein of 40 kDa OS=Homo sapiens OX=9606 GN=ZCCHC17 PE=1 SV=1;tr|A0A087WXF8|A0A087WXF8_HUMAN Nucleolar protein	4957800	748650		557310	2328000				554760	769120	5	2
Ubiquitin carboxyl-terminal hydrolase 15	USP15	sp|Q9Y4E8|UBP15_HUMAN Ubiquitin carboxyl-terminal hydrolase 15 OS=Homo sapiens OX=9606 GN=USP15 PE=1 SV=3;tr|F8VVY7|F8VVY7_HUMAN Ubiquitin carboxyl-terminal hydrolase 15 (Fragment) OS=Homo sapiens OX=9606 GN=USP15 PE=1 SV=1;tr|H0YI31|H0YI31_HUMAN Ubiquitin	4946000	459090	356040	852350		1167000	1426600		512650	172300	6	4				8188;8189
Ethanolamine-phosphate cytidylyltransferase	PCYT2	tr|I3L1R7|I3L1R7_HUMAN Ethanolamine-phosphate cytidylyltransferase OS=Homo sapiens OX=9606 GN=PCYT2 PE=1 SV=1;sp|Q99447|PCY2_HUMAN Ethanolamine-phosphate cytidylyltransferase OS=Homo sapiens OX=9606 GN=PCYT2 PE=1 SV=1;tr|I3L3V9|I3L3V9_HUMAN Ethanolamine-ph	4945500							2167300	1539000	1239200	5	2
CUGBP Elav-like family member 4	CELF4	tr|K7EQ97|K7EQ97_HUMAN CUGBP Elav-like family member 4 (Fragment) OS=Homo sapiens OX=9606 GN=CELF4 PE=1 SV=1;tr|K7EJK3|K7EJK3_HUMAN CUGBP Elav-like family member 4 (Fragment) OS=Homo sapiens OX=9606 GN=CELF4 PE=1 SV=1;tr|A0A0C4DGR1|A0A0C4DGR1_HUMAN CUGBP E	4930900	691230	931370	1054200			622250	684730	577450	369670	6	1				421
Acyl-CoA synthetase family member 2, mitochondrial	ACSF2	tr|E9PF16|E9PF16_HUMAN Medium-chain acyl-CoA ligase ACSF2, mitochondrial OS=Homo sapiens OX=9606 GN=ACSF2 PE=1 SV=1;sp|Q96CM8|ACSF2_HUMAN Medium-chain acyl-CoA ligase ACSF2, mitochondrial OS=Homo sapiens OX=9606 GN=ACSF2 PE=1 SV=2	4919300				1723500			3195700			2	1				1653;1654
Sterol O-acyltransferase 1	SOAT1	tr|B1APM4|B1APM4_HUMAN Sterol O-acyltransferase 1 (Fragment) OS=Homo sapiens OX=9606 GN=SOAT1 PE=1 SV=1;sp|P35610|SOAT1_HUMAN Sterol O-acyltransferase 1 OS=Homo sapiens OX=9606 GN=SOAT1 PE=1 SV=3	4912800	784370	555670	669430				632970	937240	1333100	2	1
Peptidyl-tRNA hydrolase ICT1, mitochondrial	ICT1	tr|J3KS15|J3KS15_HUMAN Peptidyl-tRNA hydrolase ICT1, mitochondrial (Fragment) OS=Homo sapiens OX=9606 GN=MRPL58 PE=1 SV=1;sp|Q14197|ICT1_HUMAN Peptidyl-tRNA hydrolase ICT1, mitochondrial OS=Homo sapiens OX=9606 GN=MRPL58 PE=1 SV=1	4890400	405590	465940	1562600	628820	1025700	451290	350520			2	2
E3 ubiquitin-protein ligase Praja-2	PJA2	sp|O43164|PJA2_HUMAN E3 ubiquitin-protein ligase Praja-2 OS=Homo sapiens OX=9606 GN=PJA2 PE=1 SV=4	4877900						637550	1174200	1597200	1468900	1	2				2598
Chromodomain-helicase-DNA-binding protein 9	CHD9	tr|H3BTW3|H3BTW3_HUMAN Chromodomain-helicase-DNA-binding protein 9 OS=Homo sapiens OX=9606 GN=CHD9 PE=1 SV=9;sp|Q3L8U1|CHD9_HUMAN Chromodomain-helicase-DNA-binding protein 9 OS=Homo sapiens OX=9606 GN=CHD9 PE=1 SV=2	4869100		354410	629770	291850		3073800	358200	161000		2	2	1957			2100
Poly(A) polymerase alpha	PAPOLA	tr|G3V457|G3V457_HUMAN Poly(A) polymerase alpha OS=Homo sapiens OX=9606 GN=PAPOLA PE=1 SV=1;tr|G3V3I9|G3V3I9_HUMAN Poly(A) polymerase alpha (Fragment) OS=Homo sapiens OX=9606 GN=PAPOLA PE=1 SV=1;tr|A0A0C4DGK1|A0A0C4DGK1_HUMAN Poly(A) polymerase alpha OS=Ho	4857400	876710	793040	656580		741820	906870		882410		5	1
Sodium/hydrogen exchanger 1	SLC9A1	sp|P19634|SL9A1_HUMAN Sodium/hydrogen exchanger 1 OS=Homo sapiens OX=9606 GN=SLC9A1 PE=1 SV=2	4850900		990250	1369000				776770	906830	808070	1	1				3780;3781
Nuclear receptor corepressor 1	NCOR1	tr|A0A088AWL3|A0A088AWL3_HUMAN Nuclear receptor corepressor 1 OS=Homo sapiens OX=9606 GN=NCOR1 PE=1 SV=1;sp|O75376|NCOR1_HUMAN Nuclear receptor corepressor 1 OS=Homo sapiens OX=9606 GN=NCOR1 PE=1 SV=2;tr|E7EW50|E7EW50_HUMAN Nuclear receptor corepressor 1 (	4849100	1117400	1463800	1445200			822730				6	5	28			237
Fatty acid-binding protein, brain	FABP7	sp|O15540|FABP7_HUMAN Fatty acid-binding protein, brain OS=Homo sapiens OX=9606 GN=FABP7 PE=1 SV=3	4843200	1035900	1860900		1098700	847550					1	1				2583
PH-interacting protein	PHIP	sp|Q8WWQ0|PHIP_HUMAN PH-interacting protein OS=Homo sapiens OX=9606 GN=PHIP PE=1 SV=2	4835200	866230	633370	751250	1838500					745920	1	1
PDZ domain-containing protein 11	PDZD11	sp|Q5EBL8|PDZ11_HUMAN PDZ domain-containing protein 11 OS=Homo sapiens OX=9606 GN=PDZD11 PE=1 SV=2	4832700	620830	646270	1127900	655070	658090		556800	262250	305520	1	2
Eukaryotic peptide chain release factor GTP-binding subunit ERF3B	GSPT2	sp|Q8IYD1|ERF3B_HUMAN Eukaryotic peptide chain release factor GTP-binding subunit ERF3B OS=Homo sapiens OX=9606 GN=GSPT2 PE=1 SV=2	4829900	410580	406620	664170		942510	1157300	522690	531540	194480	1	10				2080;2083;2084;6761
Nucleolar protein 9	NOP9	tr|A0A3B3ISH6|A0A3B3ISH6_HUMAN Nucleolar protein 9 (Fragment) OS=Homo sapiens OX=9606 GN=NOP9 PE=1 SV=1;sp|Q86U38|NOP9_HUMAN Nucleolar protein 9 OS=Homo sapiens OX=9606 GN=NOP9 PE=1 SV=1	4814700	606220	552930	961720	565410		738020	471480	573190	345690	2	1
Coiled-coil-helix-coiled-coil-helix domain-containing protein 1	CHCHD1	sp|Q96BP2|CHCH1_HUMAN Coiled-coil-helix-coiled-coil-helix domain-containing protein 1 OS=Homo sapiens OX=9606 GN=CHCHD1 PE=1 SV=1;tr|A6NJX6|A6NJX6_HUMAN Coiled-coil-helix-coiled-coil-helix domain-containing protein 1 OS=Homo sapiens OX=9606 GN=CHCHD1 PE=1	4814400		719790	1226300		1054700		479200	1334300		2	2
	TRAV6	sp|A0A075B6T7|TVA6_HUMAN T cell receptor alpha variable 6 OS=Homo sapiens OX=9606 GN=TRAV6 PE=3 SV=2	4791800		570210	1096300	444230	1647700	316530	355090	361700		1	1	2;1646		2
Activating molecule in BECN1-regulated autophagy protein 1	AMBRA1	sp|Q9C0C7|AMRA1_HUMAN Activating molecule in BECN1-regulated autophagy protein 1 OS=Homo sapiens OX=9606 GN=AMBRA1 PE=1 SV=2;tr|A0A075B6T1|A0A075B6T1_HUMAN Activating molecule in BECN1-regulated autophagy protein 1 OS=Homo sapiens OX=9606 GN=AMBRA1 PE=1 SV	4791600	996480					1375000		2420200		2	3
	ACTN4	tr|K7EJH8|K7EJH8_HUMAN Alpha-actinin-4 (Fragment) OS=Homo sapiens OX=9606 GN=ACTN4 PE=1 SV=1	4765300	683740	876770	1672600	547630		453470			531010	1	8	208			2212;2213;2214
Transcription elongation factor A protein-like 4;Transcription elongation factor A protein-like 2	TCEAL4;TCEAL2	tr|A2RQR6|A2RQR6_HUMAN Transcription elongation factor A (SII)-like 4 variant 1 OS=Homo sapiens OX=9606 GN=TCEAL4 PE=1 SV=1;sp|Q96EI5|TCAL4_HUMAN Transcription elongation factor A protein-like 4 OS=Homo sapiens OX=9606 GN=TCEAL4 PE=1 SV=2;tr|J3KQY4|J3KQY4_	4740900	2032600		1217500						1490800	8	2				1021
General transcription factor 3C polypeptide 2	GTF3C2	tr|C9JNH7|C9JNH7_HUMAN General transcription factor 3C polypeptide 2 (Fragment) OS=Homo sapiens OX=9606 GN=GTF3C2 PE=1 SV=8;tr|A0A087WZD8|A0A087WZD8_HUMAN General transcription factor 3C polypeptide 2 OS=Homo sapiens OX=9606 GN=GTF3C2 PE=1 SV=1;sp|Q8WUA4|T	4733600	934910		668830		606020	759940	476300	731420	556160	3	1				168
Serine/threonine-protein phosphatase 4 regulatory subunit 1	PPP4R1	sp|Q8TF05|PP4R1_HUMAN Serine/threonine-protein phosphatase 4 regulatory subunit 1 OS=Homo sapiens OX=9606 GN=PPP4R1 PE=1 SV=1;tr|J3KRU1|J3KRU1_HUMAN Serine/threonine-protein phosphatase 4 regulatory subunit 1 (Fragment) OS=Homo sapiens OX=9606 GN=PPP4R1 PE	4731800		489630		1889900		1533200	343450	475690		6	2
Syntaxin-binding protein 2	STXBP2	tr|R4GMY7|R4GMY7_HUMAN Syntaxin-binding protein 2 OS=Homo sapiens OX=9606 GN=STXBP2 PE=1 SV=1;tr|M0R1A1|M0R1A1_HUMAN Syntaxin-binding protein 2 (Fragment) OS=Homo sapiens OX=9606 GN=STXBP2 PE=1 SV=1;sp|Q15833|STXB2_HUMAN Syntaxin-binding protein 2 OS=Homo	4721700	618230	494420	493480	3115500						3	2			163
E3 ubiquitin-protein ligase HECTD1	HECTD1	tr|A0A087X2H1|A0A087X2H1_HUMAN E3 ubiquitin-protein ligase HECTD1 OS=Homo sapiens OX=9606 GN=HECTD1 PE=1 SV=1;sp|Q9ULT8|HECD1_HUMAN E3 ubiquitin-protein ligase HECTD1 OS=Homo sapiens OX=9606 GN=HECTD1 PE=1 SV=3;tr|A0A087WVU6|A0A087WVU6_HUMAN E3 ubiquitin-p	4704500	1892900	1508500			1303100					5	2				231
39S ribosomal protein L53, mitochondrial	MRPL53	sp|Q96EL3|RM53_HUMAN 39S ribosomal protein L53, mitochondrial OS=Homo sapiens OX=9606 GN=MRPL53 PE=1 SV=1	4696500	666750	950590	962260	352070	564130		607890	592790		1	2
Cholesterol 7-alpha-monooxygenase	CYP7A1	sp|P22680|CP7A1_HUMAN Cytochrome P450 7A1 OS=Homo sapiens OX=9606 GN=CYP7A1 PE=1 SV=2	4685500		954100	2421500				1309900			1	2				3879
Putative uncharacterized zinc finger protein 814	ZNF814	sp|B7Z6K7|ZN814_HUMAN Zinc finger protein 814 OS=Homo sapiens OX=9606 GN=ZNF814 PE=1 SV=2	4685100									4685100	1	1	125;126
Ribokinase	RBKS	sp|Q9H477|RBSK_HUMAN Ribokinase OS=Homo sapiens OX=9606 GN=RBKS PE=1 SV=1	4685000	227920	221220	3844100			391740				1	2
Tail-anchored protein insertion receptor WRB	WRB	tr|A0A096LNT6|A0A096LNT6_HUMAN Guided entry of tail-anchored proteins factor 1 OS=Homo sapiens OX=9606 GN=GET1 PE=4 SV=1;tr|A0A3B3IUG4|A0A3B3IUG4_HUMAN Guided entry of tail-anchored proteins factor 1 (Fragment) OS=Homo sapiens OX=9606 GN=GET1 PE=4 SV=1;tr|	4675200		1202500	1387500				764040	851850	469220	10	1				238;239
Gamma-taxilin	TXLNG	sp|Q9NUQ3|TXLNG_HUMAN Gamma-taxilin OS=Homo sapiens OX=9606 GN=TXLNG PE=1 SV=2	4673000	1266900	1588300	516330	147370				1154000		1	3				7679
Paralemmin-3	PALM3	tr|K7EKN5|K7EKN5_HUMAN Paralemmin-3 OS=Homo sapiens OX=9606 GN=PALM3 PE=1 SV=2;tr|A0A590UJ23|A0A590UJ23_HUMAN Paralemmin-3 OS=Homo sapiens OX=9606 GN=PALM3 PE=1 SV=1;tr|A0A590UJ36|A0A590UJ36_HUMAN Paralemmin-3 OS=Homo sapiens OX=9606 GN=PALM3 PE=1 SV=1;sp|	4646000		609100	1348400				1186400	981510	520530	4	2				937
Serine/threonine-protein phosphatase CPPED1	CPPED1	sp|Q9BRF8|CPPED_HUMAN Serine/threonine-protein phosphatase CPPED1 OS=Homo sapiens OX=9606 GN=CPPED1 PE=1 SV=3	4619200			287270				1769100	1620100	942680	1	2
Serine/threonine-protein phosphatase;Serine/threonine-protein phosphatase 4 catalytic subunit	PPP4C	tr|H3BV22|H3BV22_HUMAN Serine/threonine-protein phosphatase (Fragment) OS=Homo sapiens OX=9606 GN=PPP4C PE=1 SV=1;tr|H3BTA2|H3BTA2_HUMAN Serine/threonine-protein phosphatase (Fragment) OS=Homo sapiens OX=9606 GN=PPP4C PE=1 SV=1;sp|P60510|PP4C_HUMAN Serine/	4608700		656260	837710		1206500		602060	861650	444520	4	3
Mucin-20	MUC20	tr|A0A0G2JQF3|A0A0G2JQF3_HUMAN Mucin-20 (Fragment) OS=Homo sapiens OX=9606 GN=MUC20 PE=1 SV=1;tr|H7C102|H7C102_HUMAN Mucin-20 (Fragment) OS=Homo sapiens OX=9606 GN=MUC20 PE=1 SV=1;tr|A0A0G2JQA7|A0A0G2JQA7_HUMAN Mucin-20 (Fragment) OS=Homo sapiens OX=9606 G	4608300			2095000		1741400	608940		162980		16	1				524
Nibrin	NBN	tr|A0A0C4DG07|A0A0C4DG07_HUMAN Nibrin OS=Homo sapiens OX=9606 GN=NBN PE=1 SV=1;sp|O60934|NBN_HUMAN Nibrin OS=Homo sapiens OX=9606 GN=NBN PE=1 SV=1	4604300		1491400	1456600				1656300			2	1				382
Dynein heavy chain 9, axonemal	DNAH9	tr|E7EP17|E7EP17_HUMAN Dynein heavy chain 9, axonemal OS=Homo sapiens OX=9606 GN=DNAH9 PE=1 SV=1;sp|Q9NYC9|DYH9_HUMAN Dynein heavy chain 9, axonemal OS=Homo sapiens OX=9606 GN=DNAH9 PE=1 SV=3	4604200		1854200	287080		1118200	149700	201170	359420	634460	2	4	159;1914		96
GPI transamidase component PIG-S	PIGS	sp|Q96S52|PIGS_HUMAN GPI transamidase component PIG-S OS=Homo sapiens OX=9606 GN=PIGS PE=1 SV=3	4602400	457930	354200	744110	407840	1705500	418850	331360	182670		1	1
Omega-amidase NIT2	NIT2	sp|Q9NQR4|NIT2_HUMAN Omega-amidase NIT2 OS=Homo sapiens OX=9606 GN=NIT2 PE=1 SV=1	4598100	448900		800780	328240		538080	704520	1122400	655220	3	3
	RPS15A	tr|H3BN98|H3BN98_HUMAN Uncharacterized protein (Fragment) OS=Homo sapiens OX=9606 PE=4 SV=2;tr|I3L246|I3L246_HUMAN 40S ribosomal protein S15a OS=Homo sapiens OX=9606 GN=RPS15A PE=1 SV=1;tr|H3BV27|H3BV27_HUMAN 40S ribosomal protein S15a OS=Homo sapiens OX=9	4565600				2036900	2528700					7	6				2064
C2 domain-containing protein 2-like	C2CD2L	tr|E9PK05|E9PK05_HUMAN Phospholipid transfer protein C2CD2L (Fragment) OS=Homo sapiens OX=9606 GN=C2CD2L PE=1 SV=2;sp|O14523|C2C2L_HUMAN Phospholipid transfer protein C2CD2L OS=Homo sapiens OX=9606 GN=C2CD2L PE=1 SV=3	4563200			898930		1978200	350030	689470	646490		2	1
HEAT repeat-containing protein 5B	HEATR5B	sp|Q9P2D3|HTR5B_HUMAN HEAT repeat-containing protein 5B OS=Homo sapiens OX=9606 GN=HEATR5B PE=1 SV=2	4553300	401180	529450	341970		1307700	1512200	335240	125430		1	3
Extracellular sulfatase Sulf-1	SULF1	sp|Q8IWU6|SULF1_HUMAN Extracellular sulfatase Sulf-1 OS=Homo sapiens OX=9606 GN=SULF1 PE=1 SV=1;tr|A0A087WWR8|A0A087WWR8_HUMAN Extracellular sulfatase Sulf-1 OS=Homo sapiens OX=9606 GN=SULF1 PE=1 SV=1	4544500		640230	410940			2158100	1335300			3	3
	OPA1	tr|E5KLJ9|E5KLJ9_HUMAN Dynamin-like 120 kDa protein, mitochondrial OS=Homo sapiens OX=9606 GN=OPA1 PE=1 SV=1;tr|A0A2R8Y3X5|A0A2R8Y3X5_HUMAN Dynamin-like 120 kDa protein, mitochondrial OS=Homo sapiens OX=9606 GN=OPA1 PE=1 SV=1;tr|A0A2R8YFD1|A0A2R8YFD1_HUMAN	4539000		1748600						2790400		6	23				1438;1439;1440;1441;1442
Transmembrane protein 132A	TMEM132A	sp|Q24JP5|T132A_HUMAN Transmembrane protein 132A OS=Homo sapiens OX=9606 GN=TMEM132A PE=1 SV=1	4536100	520000	464730	1571500	552260	438540	294160		694880		1	2
Exocyst complex component 2	EXOC2	sp|Q96KP1|EXOC2_HUMAN Exocyst complex component 2 OS=Homo sapiens OX=9606 GN=EXOC2 PE=1 SV=1	4519900			1172600	1746700	437520		623960		539110	1	3
Probable global transcription activator SNF2L1	SMARCA1	tr|B7ZLQ5|B7ZLQ5_HUMAN Probable global transcription activator SNF2L1 OS=Homo sapiens OX=9606 GN=SMARCA1 PE=1 SV=1;sp|P28370|SMCA1_HUMAN Probable global transcription activator SNF2L1 OS=Homo sapiens OX=9606 GN=SMARCA1 PE=1 SV=2;tr|A0A0A0MRP6|A0A0A0MRP6_HU	4514800			2247400	562050	638060			1067300		3	10				1224
ATP-dependent RNA helicase DDX24	DDX24	tr|G3V529|G3V529_HUMAN ATP-dependent RNA helicase DDX24 OS=Homo sapiens OX=9606 GN=DDX24 PE=1 SV=1;sp|Q9GZR7|DDX24_HUMAN ATP-dependent RNA helicase DDX24 OS=Homo sapiens OX=9606 GN=DDX24 PE=1 SV=1	4500100		347370	409330			303700	2330200	281270	828240	5	3
	PPIP5K2	tr|H0Y9S9|H0Y9S9_HUMAN Inositol hexakisphosphate and diphosphoinositol-pentakisphosphate kinase (Fragment) OS=Homo sapiens OX=9606 GN=PPIP5K2 PE=1 SV=1	4499900	1135800	710390	753890				609000	666680	624190	2	4				175
AN1-type zinc finger protein 5	ZFAND5	tr|Q5QPB1|Q5QPB1_HUMAN AN1-type zinc finger protein 5 (Fragment) OS=Homo sapiens OX=9606 GN=ZFAND5 PE=1 SV=1;sp|O76080|ZFAN5_HUMAN AN1-type zinc finger protein 5 OS=Homo sapiens OX=9606 GN=ZFAND5 PE=1 SV=1	4476700		595640	1115900				1253700	1511400		2	1
Ral GTPase-activating protein subunit alpha-1	RALGAPA1	tr|A0A1B0GUI1|A0A1B0GUI1_HUMAN Ral GTPase-activating protein subunit alpha-1 OS=Homo sapiens OX=9606 GN=RALGAPA1 PE=1 SV=1;sp|Q6GYQ0|RGPA1_HUMAN Ral GTPase-activating protein subunit alpha-1 OS=Homo sapiens OX=9606 GN=RALGAPA1 PE=1 SV=1;tr|H0YJB5|H0YJB5_HU	4473800		899760	612480	948860			679060	949490	384120	4	3				629
Phosphoinositide 3-kinase regulatory subunit 4	PIK3R4	sp|Q99570|PI3R4_HUMAN Phosphoinositide 3-kinase regulatory subunit 4 OS=Homo sapiens OX=9606 GN=PIK3R4 PE=1 SV=3	4446000								3102900	1343100	1	2	568;569;1528;1529
	SLMAP	tr|H7BZW9|H7BZW9_HUMAN Sarcolemmal membrane-associated protein (Fragment) OS=Homo sapiens OX=9606 GN=SLMAP PE=1 SV=1	4433200					4433200					1	1				2119
Tubulin-specific chaperone cofactor E-like protein	TBCEL	tr|A0A2R8YFB7|A0A2R8YFB7_HUMAN NIDO domain-containing protein (Fragment) OS=Homo sapiens OX=9606 PE=4 SV=1;sp|Q5QJ74|TBCEL_HUMAN Tubulin-specific chaperone cofactor E-like protein OS=Homo sapiens OX=9606 GN=TBCEL PE=1 SV=2;tr|E9PP54|E9PP54_HUMAN Tubulin-sp	4432500	566390	600480	629580		569970	681390	612120	423780	348800	4	2
DIS3-like exonuclease 2	DIS3L2	sp|Q8IYB7|DI3L2_HUMAN DIS3-like exonuclease 2 OS=Homo sapiens OX=9606 GN=DIS3L2 PE=1 SV=4	4427200			1163100		1150000		921700	1192400		1	1
Carbonic anhydrase 4	CA4	sp|P22748|CAH4_HUMAN Carbonic anhydrase 4 OS=Homo sapiens OX=9606 GN=CA4 PE=1 SV=2;tr|K7EIH9|K7EIH9_HUMAN Carbonic anhydrase 4 (Fragment) OS=Homo sapiens OX=9606 GN=CA4 PE=1 SV=1;tr|K7EKY5|K7EKY5_HUMAN Carbonic anhydrase 4 (Fragment) OS=Homo sapiens OX=960	4417800		658890	1438800				1043000	593820	683270	3	2
Chromosome-associated kinesin KIF4B	KIF4B	sp|Q2VIQ3|KIF4B_HUMAN Chromosome-associated kinesin KIF4B OS=Homo sapiens OX=9606 GN=KIF4B PE=2 SV=2	4415400					3428300				987040	1	3
Coiled-coil domain-containing protein 23	CCDC23	sp|Q8N300|SVBP_HUMAN Small vasohibin-binding protein OS=Homo sapiens OX=9606 GN=SVBP PE=1 SV=1	4408600		480670	1155400	540830	397660		679170	949410	205410	1	1				6789
DNA-directed RNA polymerase I subunit RPA34	CD3EAP	sp|O15446|RPA34_HUMAN DNA-directed RNA polymerase I subunit RPA34 OS=Homo sapiens OX=9606 GN=CD3EAP PE=1 SV=1	4384100	844970	891750	862520			879390	409840	495630		1	1
Cyclin-K	CCNK	tr|G3V5E1|G3V5E1_HUMAN Cyclin-K OS=Homo sapiens OX=9606 GN=CCNK PE=1 SV=1;sp|O75909|CCNK_HUMAN Cyclin-K OS=Homo sapiens OX=9606 GN=CCNK PE=1 SV=2	4376700	1127900	1369500		1879200						2	1
Coiled-coil domain-containing protein 22	CCDC22	sp|O60826|CCD22_HUMAN Coiled-coil domain-containing protein 22 OS=Homo sapiens OX=9606 GN=CCDC22 PE=1 SV=1	4375500	493180	538080	569230	404020	1227300	1143700				1	2
Cap-specific mRNA (nucleoside-2-O-)-methyltransferase 1	CMTR1	tr|Q5T7F5|Q5T7F5_HUMAN Cap-specific mRNA (nucleoside-2-O-)-methyltransferase 1 (Fragment) OS=Homo sapiens OX=9606 GN=CMTR1 PE=1 SV=1;sp|Q8N1G2|CMTR1_HUMAN Cap-specific mRNA (nucleoside-2-O-)-methyltransferase 1 OS=Homo sapiens OX=9606 GN=CMTR1 PE=1 SV=1	4372600		1710300	2662300							2	1				6489
39S ribosomal protein L23, mitochondrial	MRPL23	tr|H7C2P7|H7C2P7_HUMAN 39S ribosomal protein L23, mitochondrial (Fragment) OS=Homo sapiens OX=9606 GN=MRPL23 PE=1 SV=1;tr|A6NJD9|A6NJD9_HUMAN 39S ribosomal protein L23, mitochondrial OS=Homo sapiens OX=9606 GN=MRPL23 PE=1 SV=1;tr|A8MVT4|A8MVT4_HUMAN 39S ri	4368600	480270	572220	696380	408980	861290	681530	438960	228960		5	2
Pumilio domain-containing protein KIAA0020	KIAA0020	sp|Q15397|PUM3_HUMAN Pumilio homolog 3 OS=Homo sapiens OX=9606 GN=PUM3 PE=1 SV=3	4332700	684650		1127600	397640	416660	598830		706660	400650	1	1
RNA-binding protein 4B	RBM4B	sp|Q9BQ04|RBM4B_HUMAN RNA-binding protein 4B OS=Homo sapiens OX=9606 GN=RBM4B PE=1 SV=1;tr|E9PLB0|E9PLB0_HUMAN RNA-binding protein 4B OS=Homo sapiens OX=9606 GN=RBM4B PE=1 SV=1;tr|E9PM61|E9PM61_HUMAN RNA-binding protein 4B OS=Homo sapiens OX=9606 GN=RBM4B	4325100				1291900	610160			2091800	331290	4	13				7312;7313;7314
Rho guanine nucleotide exchange factor 11	ARHGEF11	sp|O15085|ARHGB_HUMAN Rho guanine nucleotide exchange factor 11 OS=Homo sapiens OX=9606 GN=ARHGEF11 PE=1 SV=1	4316400			475760	1180800		408370	781400	1078800	391390	1	2
Extracellular sulfatase Sulf-2	SULF2	sp|Q8IWU5|SULF2_HUMAN Extracellular sulfatase Sulf-2 OS=Homo sapiens OX=9606 GN=SULF2 PE=1 SV=1	4308200		129920	1839500	420060		262590	1230800	252960	172300	1	3
Neuronal pentraxin-1	NPTX1	sp|Q15818|NPTX1_HUMAN Neuronal pentraxin-1 OS=Homo sapiens OX=9606 GN=NPTX1 PE=2 SV=2	4281400		691190	1333000			383590	785770	1087800		1	1
E3 ubiquitin-protein ligase Arkadia	RNF111	tr|H0YKK5|H0YKK5_HUMAN E3 ubiquitin-protein ligase Arkadia (Fragment) OS=Homo sapiens OX=9606 GN=RNF111 PE=1 SV=1;tr|H0YKS2|H0YKS2_HUMAN E3 ubiquitin-protein ligase Arkadia (Fragment) OS=Homo sapiens OX=9606 GN=RNF111 PE=1 SV=1;sp|Q6ZNA4|RN111_HUMAN E3 ubi	4274000	561040			803450	1321200			1132600	455740	3	1				2051
Protein GREB1	GREB1	sp|Q4ZG55|GREB1_HUMAN Protein GREB1 OS=Homo sapiens OX=9606 GN=GREB1 PE=2 SV=1	4262500	1013000			959160			556660	926890	806770	1	1
	PSIP1	tr|V9GYT7|V9GYT7_HUMAN PC4 and SFRS1-interacting protein (Fragment) OS=Homo sapiens OX=9606 GN=PSIP1 PE=1 SV=1	4256100			1251700	740780	762870		1500800			1	1				8346
Kinesin-like protein;Kinesin-like protein KIF1B	KIF1B;KIF1Bbeta	tr|A0A087WWA3|A0A087WWA3_HUMAN Kinesin-like protein KIF1B OS=Homo sapiens OX=9606 GN=KIF1B PE=1 SV=1;tr|Q4R9M9|Q4R9M9_HUMAN Kinesin family member 1Bbeta isoform II OS=Homo sapiens OX=9606 GN=KIF1B PE=1 SV=1;sp|O60333|KIF1B_HUMAN Kinesin-like protein KIF1B	4248700	591850		840950	927380		601200		868490	418820	3	3				103;104
Splicing factor, suppressor of white-apricot homolog	SFSWAP	tr|H0YFR9|H0YFR9_HUMAN Splicing factor, suppressor of white-apricot homolog (Fragment) OS=Homo sapiens OX=9606 GN=SFSWAP PE=1 SV=1;sp|Q12872|SFSWA_HUMAN Splicing factor, suppressor of white-apricot homolog OS=Homo sapiens OX=9606 GN=SFSWAP PE=1 SV=3	4236600	908380						1043300	698050	1587000	2	1				2045
Protein YIPF;Protein YIPF6	YIPF6	tr|B1AV70|B1AV70_HUMAN Protein YIPF (Fragment) OS=Homo sapiens OX=9606 GN=YIPF6 PE=1 SV=1;sp|Q96EC8|YIPF6_HUMAN Protein YIPF6 OS=Homo sapiens OX=9606 GN=YIPF6 PE=1 SV=2	4216100	521550			756490	2358300	579780				2	1				1121
Phosducin-like protein 3	PDCL3	sp|Q9H2J4|PDCL3_HUMAN Phosducin-like protein 3 OS=Homo sapiens OX=9606 GN=PDCL3 PE=1 SV=1;tr|H7BZP2|H7BZP2_HUMAN Phosducin-like protein 3 (Fragment) OS=Homo sapiens OX=9606 GN=PDCL3 PE=1 SV=1	4199500		867740	1310300				907360	1114100		2	2
Peptide-N(4)-(N-acetyl-beta-glucosaminyl)asparagine amidase	NGLY1	tr|H0Y2P2|H0Y2P2_HUMAN Peptide-N(4)-(N-acetyl-beta-glucosaminyl)asparagine amidase (Fragment) OS=Homo sapiens OX=9606 GN=NGLY1 PE=1 SV=1;tr|A0A0C4DFP4|A0A0C4DFP4_HUMAN Peptide-N(4)-(N-acetyl-beta-glucosaminyl)asparagine amidase (Fragment) OS=Homo sapiens O	4195800			484700	569480			1638200	788470	714980	3	1
THO complex subunit 7 homolog	THOC7	sp|Q6I9Y2|THOC7_HUMAN THO complex subunit 7 homolog OS=Homo sapiens OX=9606 GN=THOC7 PE=1 SV=3	4189900			536710	764990			910760	1977400		1	2				6525
Vacuolar protein sorting-associated protein 11 homolog	VPS11	tr|B7Z879|B7Z879_HUMAN Vacuolar protein sorting-associated protein 11 homolog OS=Homo sapiens OX=9606 GN=VPS11 PE=1 SV=1;tr|A0A087WXL6|A0A087WXL6_HUMAN Vacuolar protein sorting-associated protein 11 homolog OS=Homo sapiens OX=9606 GN=VPS11 PE=1 SV=1;sp|Q9H	4184600	531910			506680		452100	991710	809860	892320	4	2
LIM and senescent cell antigen-like-containing domain protein 1	LIMS1	sp|P48059|LIMS1_HUMAN LIM and senescent cell antigen-like-containing domain protein 1 OS=Homo sapiens OX=9606 GN=LIMS1 PE=1 SV=4;tr|A0A0J9YXC7|A0A0J9YXC7_HUMAN LIM and senescent cell antigen-like-containing domain protein OS=Homo sapiens OX=9606 GN=LIMS4 P	4172500			1497800				279590	2047800	347320	3	2
Neural proliferation differentiation and control protein 1	NPDC1	tr|Q5SPY9|Q5SPY9_HUMAN Neural proliferation differentiation and control protein 1 OS=Homo sapiens OX=9606 GN=NPDC1 PE=1 SV=1;sp|Q9NQX5|NPDC1_HUMAN Neural proliferation differentiation and control protein 1 OS=Homo sapiens OX=9606 GN=NPDC1 PE=1 SV=2	4167600		283620	1004000		990120		758500	1045400	85997	2	2
Proto-oncogene tyrosine-protein kinase Src	SRC	sp|P12931|SRC_HUMAN Proto-oncogene tyrosine-protein kinase Src OS=Homo sapiens OX=9606 GN=SRC PE=1 SV=3	4153200	933410	251800				764460	406160	1364100	433280	1	2
FK506-binding protein 15	FKBP15	sp|Q5T1M5|FKB15_HUMAN FK506-binding protein 15 OS=Homo sapiens OX=9606 GN=FKBP15 PE=1 SV=2	4146600			746370	1137500		915840		1346900		1	1
SH3 domain-binding glutamic acid-rich-like protein 2	SH3BGRL2	sp|Q9UJC5|SH3L2_HUMAN SH3 domain-binding glutamic acid-rich-like protein 2 OS=Homo sapiens OX=9606 GN=SH3BGRL2 PE=1 SV=2	4139300		649200	1082900		761530		769640	876070		1	2				7921
SNARE-associated protein Snapin	SNAPIN	sp|O95295|SNAPN_HUMAN SNARE-associated protein Snapin OS=Homo sapiens OX=9606 GN=SNAPIN PE=1 SV=1	4135400	474150	501460	1050000	590010		733570	122590	433130	230470	1	3
Semaphorin-4C	SEMA4C	sp|Q9C0C4|SEM4C_HUMAN Semaphorin-4C OS=Homo sapiens OX=9606 GN=SEMA4C PE=1 SV=2	4127200		313080	999350	495170		594520	647170	1077900		2	3				7417
Peptidyl-prolyl cis-trans isomerase-like 4	PPIL4	sp|Q8WUA2|PPIL4_HUMAN Peptidyl-prolyl cis-trans isomerase-like 4 OS=Homo sapiens OX=9606 GN=PPIL4 PE=1 SV=1	4111600		658610	750330	544370	1353500	344440		460320		1	2
Ephrin-B2;Ephrin-B1	EFNB2;EFNB1	sp|P52799|EFNB2_HUMAN Ephrin-B2 OS=Homo sapiens OX=9606 GN=EFNB2 PE=1 SV=1;sp|P98172|EFNB1_HUMAN Ephrin-B1 OS=Homo sapiens OX=9606 GN=EFNB1 PE=1 SV=1	4110600		572630	1085600	623890		585690	611190	631600		2	2				4944
39S ribosomal protein L19, mitochondrial	MRPL19	tr|S4R3W9|S4R3W9_HUMAN 39S ribosomal protein L19, mitochondrial (Fragment) OS=Homo sapiens OX=9606 GN=MRPL19 PE=1 SV=1;sp|P49406|RM19_HUMAN 39S ribosomal protein L19, mitochondrial OS=Homo sapiens OX=9606 GN=MRPL19 PE=1 SV=2	4097700	992970	992540		1450400	418710		243040			2	2				4729
Charged multivesicular body protein 1b	CHMP1B	sp|Q7LBR1|CHM1B_HUMAN Charged multivesicular body protein 1b OS=Homo sapiens OX=9606 GN=CHMP1B PE=1 SV=1	4097700	913800			1293800	1416900	473120				1	2
Nik-related protein kinase	NRK	sp|Q7Z2Y5|NRK_HUMAN Nik-related protein kinase OS=Homo sapiens OX=9606 GN=NRK PE=1 SV=2	4093000							4093000			1	1				6643
Dolichyldiphosphatase 1	DOLPP1	sp|Q86YN1|DOPP1_HUMAN Dolichyldiphosphatase 1 OS=Homo sapiens OX=9606 GN=DOLPP1 PE=2 SV=1	4084800	303320	678690	853820	347390		441910	586640	618450	254640	1	2
WD repeat-containing protein 43	WDR43	sp|Q15061|WDR43_HUMAN WD repeat-containing protein 43 OS=Homo sapiens OX=9606 GN=WDR43 PE=1 SV=3	4078300	578580	856510	633900		947700		260700	252220	548720	1	2				6168;6169
FAS-associated death domain protein	FADD	sp|Q13158|FADD_HUMAN FAS-associated death domain protein OS=Homo sapiens OX=9606 GN=FADD PE=1 SV=1	4078200	589550	699480	1012600	544140		543650	283890		404910	1	1				5801
Tripartite motif-containing protein 46	TRIM46	tr|Q5VT61|Q5VT61_HUMAN Tripartite motif-containing 46, isoform CRA_c OS=Homo sapiens OX=9606 GN=TRIM46 PE=1 SV=1;tr|A0A0A0MS35|A0A0A0MS35_HUMAN Tripartite motif-containing protein 46 OS=Homo sapiens OX=9606 GN=TRIM46 PE=1 SV=1;tr|A0A087WUH1|A0A087WUH1_HUMA	4072800	705200	848840	701620			653560	433200	730390		5	2
Non-specific serine/threonine protein kinase;Serine/threonine-protein kinase PAK 3	PAK3	tr|A0A087X294|A0A087X294_HUMAN Non-specific serine/threonine protein kinase OS=Homo sapiens OX=9606 GN=PAK3 PE=1 SV=1;sp|O75914|PAK3_HUMAN Serine/threonine-protein kinase PAK 3 OS=Homo sapiens OX=9606 GN=PAK3 PE=1 SV=2	4061200	541060	649790			1098800	637230	558350	575980		2	11	1654			219;220;221
Exportin-T	XPOT	sp|O43592|XPOT_HUMAN Exportin-T OS=Homo sapiens OX=9606 GN=XPOT PE=1 SV=2	4060000		771900	1003200	160160		535160	1120100	469540		2	4
Glycoprotein endo-alpha-1,2-mannosidase	MANEA	sp|Q5SRI9|MANEA_HUMAN Glycoprotein endo-alpha-1,2-mannosidase OS=Homo sapiens OX=9606 GN=MANEA PE=1 SV=1	4051300			4051300							1	1				6445
Golgi apparatus membrane protein TVP23 homolog C	TVP23C	sp|Q96ET8|TV23C_HUMAN Golgi apparatus membrane protein TVP23 homolog C OS=Homo sapiens OX=9606 GN=TVP23C PE=1 SV=3	4024100		1914500	2109600							1	1	2249		645
Histone-lysine N-methyltransferase SETDB1	SETDB1	sp|Q15047|SETB1_HUMAN Histone-lysine N-methyltransferase SETDB1 OS=Homo sapiens OX=9606 GN=SETDB1 PE=1 SV=1;tr|E9PRF4|E9PRF4_HUMAN Histone-lysine N-methyltransferase (Fragment) OS=Homo sapiens OX=9606 GN=SETDB1 PE=1 SV=1;tr|E9PQM8|E9PQM8_HUMAN Histone-lysi	4020800								3085500	935260	3	2				1712;1713
Fibrous sheath-interacting protein 2	FSIP2	sp|Q5CZC0|FSIP2_HUMAN Fibrous sheath-interacting protein 2 OS=Homo sapiens OX=9606 GN=FSIP2 PE=2 SV=4	4018800			1652400			2366500				2	3				6424
Alanine--tRNA ligase, mitochondrial	AARS2	sp|Q5JTZ9|SYAM_HUMAN Alanine--tRNA ligase, mitochondrial OS=Homo sapiens OX=9606 GN=AARS2 PE=1 SV=1	4009300	677570		561320			653990	604010	1069900	442460	1	3
Sodium/potassium-transporting ATPase subunit alpha-2	ATP1A2	sp|P50993|AT1A2_HUMAN Sodium/potassium-transporting ATPase subunit alpha-2 OS=Homo sapiens OX=9606 GN=ATP1A2 PE=1 SV=1;tr|B1AKY9|B1AKY9_HUMAN Sodium/potassium-transporting ATPase subunit alpha OS=Homo sapiens OX=9606 GN=ATP1A2 PE=1 SV=1;tr|H0Y7C1|H0Y7C1_HU	4009000			3675700					333320		3	15				343;344;345;346;1103
Nucleoporin NUP188 homolog	NUP188	sp|Q5SRE5|NU188_HUMAN Nucleoporin NUP188 homolog OS=Homo sapiens OX=9606 GN=NUP188 PE=1 SV=1	3996500	477600	576370	516910	285060	637830	346390	366290	539580	250480	1	2
39S ribosomal protein L52, mitochondrial	MRPL52	tr|G5E9P5|G5E9P5_HUMAN 39S ribosomal protein L52, mitochondrial OS=Homo sapiens OX=9606 GN=MRPL52 PE=1 SV=1;sp|Q86TS9|RM52_HUMAN 39S ribosomal protein L52, mitochondrial OS=Homo sapiens OX=9606 GN=MRPL52 PE=1 SV=2	3984100		454430	547230			1729300	388820	608750	255510	2	1	846			1954
[Pyruvate dehydrogenase (acetyl-transferring)] kinase isozyme 3, mitochondrial	PDK3	sp|Q15120|PDK3_HUMAN [Pyruvate dehydrogenase (acetyl-transferring)] kinase isozyme 3, mitochondrial OS=Homo sapiens OX=9606 GN=PDK3 PE=1 SV=1	3972800		850650	743380		577880		432200	956470	412190	1	2				6180
Serine/arginine repetitive matrix protein 4	SRRM4	sp|A7MD48|SRRM4_HUMAN Serine/arginine repetitive matrix protein 4 OS=Homo sapiens OX=9606 GN=SRRM4 PE=1 SV=2	3968900	558490	752600	633100	402070			828670	793940		1	1	111;112
Uncharacterized protein C10orf35	C10orf35	tr|Q5VVH9|Q5VVH9_HUMAN Protein FAM241B (Fragment) OS=Homo sapiens OX=9606 GN=FAM241B PE=1 SV=1;sp|Q96D05|F241B_HUMAN Protein FAM241B OS=Homo sapiens OX=9606 GN=FAM241B PE=1 SV=1	3954900	416270	988950	767920				732320	667400	382070	2	1
Cleavage and polyadenylation specificity factor subunit 2	CPSF2	sp|Q9P2I0|CPSF2_HUMAN Cleavage and polyadenylation specificity factor subunit 2 OS=Homo sapiens OX=9606 GN=CPSF2 PE=1 SV=2;tr|H0YJF4|H0YJF4_HUMAN Cleavage and polyadenylation specificity factor subunit 2 (Fragment) OS=Homo sapiens OX=9606 GN=CPSF2 PE=1 SV=	3949000	592630	366970		489710	412390		636550	1046400	404360	2	2				7792
Probable 28S rRNA (cytosine(4447)-C(5))-methyltransferase	NOP2	sp|P46087|NOP2_HUMAN Probable 28S rRNA (cytosine(4447)-C(5))-methyltransferase OS=Homo sapiens OX=9606 GN=NOP2 PE=1 SV=2	3938400				1101600	1066500	1041800			728540	1	1
Trinucleotide repeat-containing gene 6B protein	TNRC6B	sp|Q9UPQ9|TNR6B_HUMAN Trinucleotide repeat-containing gene 6B protein OS=Homo sapiens OX=9606 GN=TNRC6B PE=1 SV=4;tr|H0Y720|H0Y720_HUMAN Trinucleotide repeat-containing gene 6B protein (Fragment) OS=Homo sapiens OX=9606 GN=TNRC6B PE=1 SV=1	3927800		457960	539390		2930500					2	2
Cyclic AMP-responsive element-binding protein 3-like protein 2;Processed cyclic AMP-responsive element-binding protein 3-like protein 2	CREB3L2	sp|Q70SY1|CR3L2_HUMAN Cyclic AMP-responsive element-binding protein 3-like protein 2 OS=Homo sapiens OX=9606 GN=CREB3L2 PE=1 SV=3	3925800							3925800			1	1	536;537
	APLP1	tr|K7EQJ4|K7EQJ4_HUMAN Amyloid-like protein 1 (Fragment) OS=Homo sapiens OX=9606 GN=APLP1 PE=1 SV=1;tr|K7ELK0|K7ELK0_HUMAN Amyloid-like protein 1 (Fragment) OS=Homo sapiens OX=9606 GN=APLP1 PE=1 SV=1	3920300	3920300									2	3				1204;2250
COMM domain-containing protein 2	COMMD2	sp|Q86X83|COMD2_HUMAN COMM domain-containing protein 2 OS=Homo sapiens OX=9606 GN=COMMD2 PE=1 SV=2	3916100		1054200		765970		634620	641320		820030	1	1				6721
THO complex subunit 6 homolog	THOC6	sp|Q86W42|THOC6_HUMAN THO complex subunit 6 homolog OS=Homo sapiens OX=9606 GN=THOC6 PE=1 SV=1	3912200	1029200	1093800	1222800						566360	1	2
Major facilitator superfamily domain-containing protein 10	MFSD10	tr|D6RIZ4|D6RIZ4_HUMAN Major facilitator superfamily domain-containing protein 10 OS=Homo sapiens OX=9606 GN=MFSD10 PE=1 SV=1;tr|D6RA47|D6RA47_HUMAN Major facilitator superfamily domain-containing protein 10 OS=Homo sapiens OX=9606 GN=MFSD10 PE=1 SV=1;tr|D	3910000	1322000	229340	2110700		247990					6	2
Mitofusin-2	MFN2	sp|O95140|MFN2_HUMAN Mitofusin-2 OS=Homo sapiens OX=9606 GN=MFN2 PE=1 SV=3	3881700	565240		490550			572380	1049900	1203600		1	3				2916;2917
Long-chain fatty acid transport protein 3	SLC27A3	tr|X6R3N0|X6R3N0_HUMAN Solute carrier family 27 (Fatty acid transporter), member 3, isoform CRA_d OS=Homo sapiens OX=9606 GN=SLC27A3 PE=1 SV=1;sp|Q5K4L6|S27A3_HUMAN Solute carrier family 27 member 3 OS=Homo sapiens OX=9606 GN=SLC27A3 PE=2 SV=4	3881600			1300900			780230	548260	784150	468090	2	1
DNA polymerase subunit gamma-1	POLG	tr|H0YCD2|H0YCD2_HUMAN DNA polymerase subunit gamma-1 (Fragment) OS=Homo sapiens OX=9606 GN=POLG PE=1 SV=1;tr|H0YDF1|H0YDF1_HUMAN DNA polymerase subunit gamma-1 (Fragment) OS=Homo sapiens OX=9606 GN=POLG PE=1 SV=2;tr|H0YCV2|H0YCV2_HUMAN DNA polymerase subu	3877600	1238000	513970		900030	609560	616070				8	1				624
Mitochondrial import receptor subunit TOM7 homolog	TOMM7	tr|B5MD00|B5MD00_HUMAN Mitochondrial import receptor subunit TOM7 homolog OS=Homo sapiens OX=9606 GN=TOMM7 PE=1 SV=1;sp|Q9P0U1|TOM7_HUMAN Mitochondrial import receptor subunit TOM7 homolog OS=Homo sapiens OX=9606 GN=TOMM7 PE=1 SV=1	3874500	619710	715230	616570			521920	448650	424570	527860	2	1				1202
	EIF4G1	tr|C9JHW9|C9JHW9_HUMAN Eukaryotic translation initiation factor 4 gamma 1 (Fragment) OS=Homo sapiens OX=9606 GN=EIF4G1 PE=1 SV=1	3858000			1346200		1113500		1398300			1	3				1295
Myeloid leukemia factor 2	MLF2	sp|Q15773|MLF2_HUMAN Myeloid leukemia factor 2 OS=Homo sapiens OX=9606 GN=MLF2 PE=1 SV=1;tr|F5H7L5|F5H7L5_HUMAN Myeloid leukemia factor 2 (Fragment) OS=Homo sapiens OX=9606 GN=MLF2 PE=1 SV=1;tr|F5H800|F5H800_HUMAN Myeloid leukemia factor 2 (Fragment) OS=Ho	3845300	787420		433500		978160	1139100			507060	4	4				6288;6289
Pecanex-like protein 1	PCNX	tr|H0YJ91|H0YJ91_HUMAN Pecanex-like protein 1 (Fragment) OS=Homo sapiens OX=9606 GN=PCNX1 PE=1 SV=1;sp|Q96RV3|PCX1_HUMAN Pecanex-like protein 1 OS=Homo sapiens OX=9606 GN=PCNX1 PE=1 SV=2	3843000							349870	2984200	508890	2	2				2049;2050
Vacuolar protein sorting-associated protein 33A	VPS33A	tr|F5H2X5|F5H2X5_HUMAN Vacuolar protein sorting-associated protein 33A (Fragment) OS=Homo sapiens OX=9606 GN=VPS33A PE=1 SV=2;tr|H3BMM5|H3BMM5_HUMAN Uncharacterized protein OS=Homo sapiens OX=9606 PE=3 SV=1;tr|A0A2R8YF87|A0A2R8YF87_HUMAN Vacuolar protein s	3837600		894820	862600	392190	572300	641370	168600		305740	4	2
Sigma non-opioid intracellular receptor 1	SIGMAR1	tr|Q5T1J1|Q5T1J1_HUMAN HCG20471, isoform CRA_c OS=Homo sapiens OX=9606 GN=SIGMAR1 PE=1 SV=1;sp|Q99720|SGMR1_HUMAN Sigma non-opioid intracellular receptor 1 OS=Homo sapiens OX=9606 GN=SIGMAR1 PE=1 SV=1	3831900			1067200	372160		1237900	470450	377050	307190	2	1	1424			6471
	EIF2B4	tr|A0A087WTA5|A0A087WTA5_HUMAN Translation initiation factor eIF-2B subunit delta OS=Homo sapiens OX=9606 GN=EIF2B4 PE=1 SV=1	3821000			728860	590130	1003100		609670	889290		2	4
Heme-binding protein 1	HEBP1	tr|F5GWX2|F5GWX2_HUMAN Heme-binding protein 1 OS=Homo sapiens OX=9606 GN=HEBP1 PE=1 SV=1;sp|Q9NRV9|HEBP1_HUMAN Heme-binding protein 1 OS=Homo sapiens OX=9606 GN=HEBP1 PE=1 SV=1;tr|H0YG71|H0YG71_HUMAN Heme-binding protein 1 (Fragment) OS=Homo sapiens OX=960	3812100	1029000	323580	174850				772470	931220	581050	4	2
Protein PRRC1	PRRC1	sp|Q96M27|PRRC1_HUMAN Protein PRRC1 OS=Homo sapiens OX=9606 GN=PRRC1 PE=1 SV=1	3802800			871470	501330		503550	277150	938900	710410	1	4				7158;7159
Putative Polycomb group protein ASXL1	ASXH1;ASXL1	tr|A0A2R8Y5U1|A0A2R8Y5U1_HUMAN Polycomb group protein ASXL1 OS=Homo sapiens OX=9606 GN=ASXL1 PE=1 SV=1;tr|Q76L82|Q76L82_HUMAN Additional sex combs like 1 (Drosophila), isoform CRA_d OS=Homo sapiens OX=9606 GN=ASXL1 PE=1 SV=1;sp|Q8IXJ9|ASXL1_HUMAN Polycomb	3798500									3798500	3	1				767
Ferrochelatase, mitochondrial	FECH	tr|K7EJM8|K7EJM8_HUMAN Ferrochelatase, mitochondrial OS=Homo sapiens OX=9606 GN=FECH PE=1 SV=1;tr|K7ELX4|K7ELX4_HUMAN Ferrochelatase, mitochondrial (Fragment) OS=Homo sapiens OX=9606 GN=FECH PE=1 SV=1;sp|P22830|HEMH_HUMAN Ferrochelatase, mitochondrial OS=H	3780900			1414400	896470				943170	526940	3	1
Zinc finger CCCH-type antiviral protein 1	ZC3HAV1	tr|C9J6P4|C9J6P4_HUMAN Zinc finger CCCH-type antiviral protein 1 OS=Homo sapiens OX=9606 GN=ZC3HAV1 PE=1 SV=1;sp|Q7Z2W4|ZCCHV_HUMAN Zinc finger CCCH-type antiviral protein 1 OS=Homo sapiens OX=9606 GN=ZC3HAV1 PE=1 SV=3	3773000	1577000							760030	1436000	2	1
Vacuolar protein sorting-associated protein 37A	VPS37A	tr|E5RJ10|E5RJ10_HUMAN Vacuolar protein sorting-associated protein 37A OS=Homo sapiens OX=9606 GN=VPS37A PE=1 SV=1;tr|E5RHB8|E5RHB8_HUMAN Vacuolar protein sorting-associated protein 37A OS=Homo sapiens OX=9606 GN=VPS37A PE=1 SV=1;tr|E5RJX6|E5RJX6_HUMAN Vac	3763900	1028000		692080				574390	880300	589120	5	1
Vasohibin-1	VASH1	sp|Q7L8A9|VASH1_HUMAN Tubulinyl-Tyr carboxypeptidase 1 OS=Homo sapiens OX=9606 GN=VASH1 PE=1 SV=1	3745400			1394800			1172900	413960	763800		1	2
Ganglioside GM2 activator;Ganglioside GM2 activator isoform short	GM2A	sp|P17900|SAP3_HUMAN Ganglioside GM2 activator OS=Homo sapiens OX=9606 GN=GM2A PE=1 SV=4	3733600	463410	1224100	478250		490070	696130	381710			1	1
	TNRC6B	tr|B0QYM5|B0QYM5_HUMAN Trinucleotide repeat-containing gene 6B protein (Fragment) OS=Homo sapiens OX=9606 GN=TNRC6B PE=1 SV=1	3718700									3718700	1	1				1092
Caseinolytic peptidase B protein homolog	CLPB	tr|A0A2R8Y602|A0A2R8Y602_HUMAN Caseinolytic peptidase B protein homolog (Fragment) OS=Homo sapiens OX=9606 GN=CLPB PE=1 SV=1;tr|A0A2U3TZY2|A0A2U3TZY2_HUMAN Caseinolytic peptidase B protein homolog OS=Homo sapiens OX=9606 GN=CLPB PE=1 SV=1;tr|H0YGM0|H0YGM0_	3707100	226870		349960		812830		1003800	1028000	285680	7	3
RNA-binding protein 7	RBM7	tr|I3L521|I3L521_HUMAN RRM domain-containing protein (Fragment) OS=Homo sapiens OX=9606 PE=4 SV=1;tr|F5GXV8|F5GXV8_HUMAN RNA-binding protein 7 OS=Homo sapiens OX=9606 GN=RBM7 PE=1 SV=1;tr|F5GY08|F5GY08_HUMAN RNA-binding protein 7 OS=Homo sapiens OX=9606 GN	3705900							1117000	1391400	1197500	5	1				1745;1746
Dynein heavy chain 1, axonemal	DNAH1	sp|Q9P2D7|DYH1_HUMAN Dynein heavy chain 1, axonemal OS=Homo sapiens OX=9606 GN=DNAH1 PE=1 SV=5;tr|H7C563|H7C563_HUMAN Dynein heavy chain 1, axonemal (Fragment) OS=Homo sapiens OX=9606 GN=DNAH1 PE=1 SV=2	3705500	479720	1139400	2086400							2	5
Coiled-coil domain-containing protein 90B, mitochondrial	CCDC90B	tr|E9PPJ7|E9PPJ7_HUMAN Coiled-coil domain-containing protein 90B, mitochondrial OS=Homo sapiens OX=9606 GN=CCDC90B PE=1 SV=1;tr|H0YF06|H0YF06_HUMAN Coiled-coil domain-containing protein 90B, mitochondrial (Fragment) OS=Homo sapiens OX=9606 GN=CCDC90B PE=1	3705100	378090	1213200	511630	360850	534660	308940	397770			5	1
	GBAS	tr|H7C333|H7C333_HUMAN Protein NipSnap homolog 2 (Fragment) OS=Homo sapiens OX=9606 GN=NIPSNAP2 PE=1 SV=1	3702700	448410	851480	780900			736610	435230	450060		2	3				2130
Katanin p60 ATPase-containing subunit A-like 1	KATNAL1	sp|Q9BW62|KATL1_HUMAN Katanin p60 ATPase-containing subunit A-like 1 OS=Homo sapiens OX=9606 GN=KATNAL1 PE=1 SV=1	3699800			678420	1250600	1255100			515620		1	2
Adenylyl cyclase-associated protein	CAP1	tr|Q5T0R9|Q5T0R9_HUMAN Adenylyl cyclase-associated protein 1 (Fragment) OS=Homo sapiens OX=9606 GN=CAP1 PE=1 SV=8	3692300	628160	495330	694210	432340	482150	515060	445020			1	12	446;1292;1293;1294			5559;5560;5561;5562;5563
PDZ and LIM domain protein 5	PDLIM5	tr|H0Y8Y3|H0Y8Y3_HUMAN PDZ and LIM domain protein 5 (Fragment) OS=Homo sapiens OX=9606 GN=PDLIM5 PE=1 SV=1;tr|A0A0A0MSP3|A0A0A0MSP3_HUMAN PDZ and LIM domain protein 5 OS=Homo sapiens OX=9606 GN=PDLIM5 PE=1 SV=1;sp|Q96HC4|PDLI5_HUMAN PDZ and LIM domain prot	3673900	646580	815710	777830			459870		531000	442950	3	1
Coiled-coil domain-containing protein 110	CCDC110	tr|A0A494C037|A0A494C037_HUMAN Coiled-coil domain-containing protein 110 OS=Homo sapiens OX=9606 GN=CCDC110 PE=1 SV=1;tr|E7EUS2|E7EUS2_HUMAN Coiled-coil domain-containing protein 110 OS=Homo sapiens OX=9606 GN=CCDC110 PE=1 SV=1;sp|Q8TBZ0|CC110_HUMAN Coiled	3667900							1891200	1776600		3	1	95;742;1862		51
Myotubularin-related protein 6	MTMR6	sp|Q9Y217|MTMR6_HUMAN Myotubularin-related protein 6 OS=Homo sapiens OX=9606 GN=MTMR6 PE=1 SV=3	3667600		935080	866110		320950			1545400		1	4
Uncharacterized protein KIAA0930	KIAA0930	tr|V9GZ62|V9GZ62_HUMAN Uncharacterized protein KIAA0930 OS=Homo sapiens OX=9606 GN=KIAA0930 PE=1 SV=1;tr|H7C1U5|H7C1U5_HUMAN Uncharacterized protein KIAA0930 (Fragment) OS=Homo sapiens OX=9606 GN=KIAA0930 PE=1 SV=1;tr|V9GYW7|V9GYW7_HUMAN Uncharacterized pr	3630700		577740	1197300			579610	742750	533290		6	2				8350
Mediator of RNA polymerase II transcription subunit 20	MED20	sp|Q9H944|MED20_HUMAN Mediator of RNA polymerase II transcription subunit 20 OS=Homo sapiens OX=9606 GN=MED20 PE=1 SV=1;tr|B7ZBQ3|B7ZBQ3_HUMAN Mediator of RNA polymerase II transcription subunit 20 OS=Homo sapiens OX=9606 GN=MED20 PE=1 SV=1;tr|A6PVP4|A6PVP	3618900			867430		669720	638660	556910	886190		3	2				1223
Leucine-rich repeat-containing protein 20	LRRC20	tr|A0A0A0MS58|A0A0A0MS58_HUMAN Leucine rich repeat containing 20, isoform CRA_e OS=Homo sapiens OX=9606 GN=LRRC20 PE=1 SV=1;tr|X6RK58|X6RK58_HUMAN Leucine-rich repeat-containing protein 20 (Fragment) OS=Homo sapiens OX=9606 GN=LRRC20 PE=1 SV=7;sp|Q8TCA0|LR	3618200	769820	629930				529560		1688900		3	1
Signal transducer and activator of transcription 2	STAT2	tr|A0A494C164|A0A494C164_HUMAN Signal transducer and activator of transcription OS=Homo sapiens OX=9606 GN=STAT2 PE=1 SV=1;sp|P52630|STAT2_HUMAN Signal transducer and activator of transcription 2 OS=Homo sapiens OX=9606 GN=STAT2 PE=1 SV=1;tr|A0A494C0B5|A0A	3613900		1895700			1718300					6	2			52	909
Myosin light polypeptide 6	MYL6	tr|J3KND3|J3KND3_HUMAN Myosin light polypeptide 6 OS=Homo sapiens OX=9606 GN=MYL6 PE=1 SV=1;sp|P60660|MYL6_HUMAN Myosin light polypeptide 6 OS=Homo sapiens OX=9606 GN=MYL6 PE=1 SV=2	3610700		211330	784750	593910	796870	257910	415150	550800		2	8	774			1215;1216;1910;1911
Protein Wnt-2b	WNT2B	sp|Q93097|WNT2B_HUMAN Protein Wnt-2b OS=Homo sapiens OX=9606 GN=WNT2B PE=1 SV=2	3608900							3608900			1	1	1781;1782		641;642
DnaJ homolog subfamily C member 9	DNAJC9	sp|Q8WXX5|DNJC9_HUMAN DnaJ homolog subfamily C member 9 OS=Homo sapiens OX=9606 GN=DNAJC9 PE=1 SV=1	3602800		206190	332420	613340	972160	1086800	148600	113290	130020	1	3
39S ribosomal protein L15, mitochondrial	MRPL15	tr|E5RHF4|E5RHF4_HUMAN 39S ribosomal protein L15, mitochondrial (Fragment) OS=Homo sapiens OX=9606 GN=MRPL15 PE=1 SV=1;tr|E5RIZ4|E5RIZ4_HUMAN 39S ribosomal protein L15, mitochondrial (Fragment) OS=Homo sapiens OX=9606 GN=MRPL15 PE=1 SV=2;sp|Q9P015|RM15_HUM	3595200	206580		762980	421370	662160	285640	385540	518710	352200	3	2
Tubulin alpha chain-like 3	TUBAL3	sp|A6NHL2|TBAL3_HUMAN Tubulin alpha chain-like 3 OS=Homo sapiens OX=9606 GN=TUBAL3 PE=1 SV=2	3583300		593440	906260	356050	425950	283630	385820	463780	168360	1	4	1849			707;1046;1047
Protein FAM114A2	FAM114A2	sp|Q9NRY5|F1142_HUMAN Protein FAM114A2 OS=Homo sapiens OX=9606 GN=FAM114A2 PE=1 SV=4;tr|E7ESJ7|E7ESJ7_HUMAN Protein FAM114A2 OS=Homo sapiens OX=9606 GN=FAM114A2 PE=1 SV=1;tr|E5RGF9|E5RGF9_HUMAN Protein FAM114A2 (Fragment) OS=Homo sapiens OX=9606 GN=FAM114A	3580000	884150					1207800			1488100	3	2
Replication protein A 14 kDa subunit	RPA3	tr|B5MC59|B5MC59_HUMAN Replication protein A 14 kDa subunit OS=Homo sapiens OX=9606 GN=RPA3 PE=1 SV=1;sp|P35244|RFA3_HUMAN Replication protein A 14 kDa subunit OS=Homo sapiens OX=9606 GN=RPA3 PE=1 SV=1	3557700		543370	298070	287880	481540	322300	664520	421470	538550	2	3				1198
Kelch-like protein 42	KLHL42	tr|F5H523|F5H523_HUMAN Kelch-like protein 42 OS=Homo sapiens OX=9606 GN=KLHL42 PE=1 SV=1;sp|Q9P2K6|KLH42_HUMAN Kelch-like protein 42 OS=Homo sapiens OX=9606 GN=KLHL42 PE=1 SV=2	3549700		869070		759160		821680	421390		678380	2	1
Non-structural maintenance of chromosomes element 4 homolog A	NSMCE4A	sp|Q9NXX6|NSE4A_HUMAN Non-structural maintenance of chromosomes element 4 homolog A OS=Homo sapiens OX=9606 GN=NSMCE4A PE=1 SV=2	3547800		1028300			284780	639720	283260	1311700		1	1				7709
AP-3 complex subunit mu-2	AP3M2	sp|P53677|AP3M2_HUMAN AP-3 complex subunit mu-2 OS=Homo sapiens OX=9606 GN=AP3M2 PE=2 SV=1;tr|E5RJ52|E5RJ52_HUMAN AP-3 complex subunit mu-2 (Fragment) OS=Homo sapiens OX=9606 GN=AP3M2 PE=1 SV=1;tr|H0YBM0|H0YBM0_HUMAN AP-3 complex subunit mu-2 (Fragment) OS	3542600	594440		1601700			904550			441910	7	4				4987;4988
Serine/threonine-protein kinase PLK;Serine/threonine-protein kinase PLK2	PLK2	tr|A0A087WUH9|A0A087WUH9_HUMAN Serine/threonine-protein kinase PLK OS=Homo sapiens OX=9606 GN=PLK2 PE=1 SV=1;sp|Q9NYY3|PLK2_HUMAN Serine/threonine-protein kinase PLK2 OS=Homo sapiens OX=9606 GN=PLK2 PE=1 SV=3	3540000			1408800				1183800	947330		2	1				49
Serine/threonine-protein phosphatase 2A catalytic subunit beta isoform;Serine/threonine-protein phosphatase	PPP2CB	sp|P62714|PP2AB_HUMAN Serine/threonine-protein phosphatase 2A catalytic subunit beta isoform OS=Homo sapiens OX=9606 GN=PPP2CB PE=1 SV=1;tr|H0YC23|H0YC23_HUMAN Serine/threonine-protein phosphatase 2A catalytic subunit beta isoform (Fragment) OS=Homo sapien	3525200			474120		543990		478490	2028600		8	13	424;1250;1251			5303;5304;5305;5306
	SNAPC2	tr|M0R1L8|M0R1L8_HUMAN snRNA-activating protein complex subunit 2 OS=Homo sapiens OX=9606 GN=SNAPC2 PE=1 SV=1	3524400	958630	1690200			348350			527200		1	1	226;1974			2336
Stromal cell-derived factor 2-like protein 1	SDF2L1	sp|Q9HCN8|SDF2L_HUMAN Stromal cell-derived factor 2-like protein 1 OS=Homo sapiens OX=9606 GN=SDF2L1 PE=1 SV=2	3503700	489870	502560	837300			430630	442640	511700	289040	1	1				7568
OX-2 membrane glycoprotein	CD200	tr|F8WC99|F8WC99_HUMAN OX-2 membrane glycoprotein OS=Homo sapiens OX=9606 GN=CD200 PE=1 SV=1;tr|U3KQG5|U3KQG5_HUMAN OX-2 membrane glycoprotein (Fragment) OS=Homo sapiens OX=9606 GN=CD200 PE=1 SV=1;sp|P41217|OX2G_HUMAN OX-2 membrane glycoprotein OS=Homo sap	3495300			2063600		350310	667440	188820	225080		4	2				1898
Parafibromin	CDC73	tr|A0A1B0GUB2|A0A1B0GUB2_HUMAN Parafibromin OS=Homo sapiens OX=9606 GN=CDC73 PE=1 SV=1;tr|A0A3B3IRP5|A0A3B3IRP5_HUMAN Parafibromin OS=Homo sapiens OX=9606 GN=CDC73 PE=1 SV=1;sp|Q6P1J9|CDC73_HUMAN Parafibromin OS=Homo sapiens OX=9606 GN=CDC73 PE=1 SV=1;tr|A	3489900	1152800	1563800					267610	505740		5	3				628
Putative uncharacterized protein encoded by LINC00303	LINC00303	sp|Q3SY05|CA157_HUMAN Putative uncharacterized protein encoded by LINC00303 OS=Homo sapiens OX=9606 GN=LINC00303 PE=5 SV=2	3479000					1749900			1729100		1	1	1766;2197			6378
Transforming growth factor-beta receptor-associated protein 1	TGFBRAP1	sp|Q8WUH2|TGFA1_HUMAN Transforming growth factor-beta receptor-associated protein 1 OS=Homo sapiens OX=9606 GN=TGFBRAP1 PE=1 SV=1	3476500		1412200	867700		205310		450340	540970		1	2
Dedicator of cytokinesis protein 4	DOCK4	tr|F5GXW1|F5GXW1_HUMAN Dedicator of cytokinesis protein 4 OS=Homo sapiens OX=9606 GN=DOCK4 PE=1 SV=3;tr|H0Y599|H0Y599_HUMAN Dedicator of cytokinesis protein 4 (Fragment) OS=Homo sapiens OX=9606 GN=DOCK4 PE=1 SV=1;sp|Q8N1I0|DOCK4_HUMAN Dedicator of cytokine	3471900					595950				2875900	4	2	180;181;182
U8 snoRNA-decapping enzyme	NUDT16	sp|Q96DE0|NUD16_HUMAN U8 snoRNA-decapping enzyme OS=Homo sapiens OX=9606 GN=NUDT16 PE=1 SV=2	3469500	367850		247750		941960		568030	1343900		1	3
Leucine-rich repeat and WD repeat-containing protein 1	LRWD1	tr|F8WDB4|F8WDB4_HUMAN Leucine-rich repeat and WD repeat-containing protein 1 (Fragment) OS=Homo sapiens OX=9606 GN=LRWD1 PE=1 SV=2;sp|Q9UFC0|LRWD1_HUMAN Leucine-rich repeat and WD repeat-containing protein 1 OS=Homo sapiens OX=9606 GN=LRWD1 PE=1 SV=2	3468500		358360		298310	898160	562640		340650	1010400	2	1
UPF0489 protein C5orf22	C5orf22	sp|Q49AR2|CE022_HUMAN UPF0489 protein C5orf22 OS=Homo sapiens OX=9606 GN=C5orf22 PE=1 SV=2	3466600			1270400				1082600	1113600		1	1
Protocadherin Fat 1;Protocadherin Fat 1, nuclear form	FAT1	tr|A0A087WVP1|A0A087WVP1_HUMAN Protocadherin Fat 1 OS=Homo sapiens OX=9606 GN=FAT1 PE=1 SV=1;sp|Q14517|FAT1_HUMAN Protocadherin Fat 1 OS=Homo sapiens OX=9606 GN=FAT1 PE=1 SV=2	3464100						3464100				2	1	1648
THO complex subunit 3	THOC3	sp|Q96J01|THOC3_HUMAN THO complex subunit 3 OS=Homo sapiens OX=9606 GN=THOC3 PE=1 SV=1;tr|D6REC9|D6REC9_HUMAN THO complex subunit 3 OS=Homo sapiens OX=9606 GN=THOC3 PE=1 SV=1	3428900		161810	1202100		320150	368190	634370	742270		2	2				7138
Lipoamide acyltransferase component of branched-chain alpha-keto acid dehydrogenase complex, mitochondrial	DBT	sp|P11182|ODB2_HUMAN Lipoamide acyltransferase component of branched-chain alpha-keto acid dehydrogenase complex, mitochondrial OS=Homo sapiens OX=9606 GN=DBT PE=1 SV=3	3409500	223480	262750			360050		989730	1573500		2	4				3459;3460
Bystin	BYSL	tr|F8WBL2|F8WBL2_HUMAN Bystin OS=Homo sapiens OX=9606 GN=BYSL PE=1 SV=1;sp|Q13895|BYST_HUMAN Bystin OS=Homo sapiens OX=9606 GN=BYSL PE=1 SV=3	3402400	456800		750250	974580	726580		494140			2	1
CREB-binding protein;Histone acetyltransferase p300	CREBBP;EP300	sp|Q92793|CBP_HUMAN CREB-binding protein OS=Homo sapiens OX=9606 GN=CREBBP PE=1 SV=3;tr|I3L0Q1|I3L0Q1_HUMAN CREB-binding protein (Fragment) OS=Homo sapiens OX=9606 GN=CREBBP PE=1 SV=1;tr|I3L466|I3L466_HUMAN CREB-binding protein (Fragment) OS=Homo sapiens O	3393500		715530					1299600	1378400		4	2
Lysosomal alpha-mannosidase;Lysosomal alpha-mannosidase A peptide;Lysosomal alpha-mannosidase B peptide;Lysosomal alpha-mannosidase C peptide;Lysosomal alpha-mannosidase D peptide;Lysosomal alpha-mannosidase E peptide	MAN2B1	sp|O00754|MA2B1_HUMAN Lysosomal alpha-mannosidase OS=Homo sapiens OX=9606 GN=MAN2B1 PE=1 SV=3	3393300	162750		407870	444690	800860	296210	632990	647900		2	3				2445;2446
Factor VIII intron 22 protein	F8A1	sp|P23610|HAP40_HUMAN 40-kDa huntingtin-associated protein OS=Homo sapiens OX=9606 GN=F8A1 PE=1 SV=2	3379100		385440	547310	328680	246470	272730	773620	551150	273730	1	1
PHD finger protein 6	PHF6	sp|Q8IWS0|PHF6_HUMAN PHD finger protein 6 OS=Homo sapiens OX=9606 GN=PHF6 PE=1 SV=1;tr|A0A0D9SGE8|A0A0D9SGE8_HUMAN PHD finger protein 6 OS=Homo sapiens OX=9606 GN=PHF6 PE=1 SV=1;tr|Q5JRC6|Q5JRC6_HUMAN PHD finger protein 6 OS=Homo sapiens OX=9606 GN=PHF6 PE	3362700	944460		900250	769990				747990		3	2
Tubulin alpha-3E chain	TUBA3E	sp|Q6PEY2|TBA3E_HUMAN Tubulin alpha-3E chain OS=Homo sapiens OX=9606 GN=TUBA3E PE=1 SV=2	3361400	561450	701910				717700	381970	460860	537570	1	18	721;722;1277;1660;1670;1848		85;567	706;1046;1251;5403
Protein FAM57B	FAM57B	sp|Q71RH2|TLC3B_HUMAN Ceramide synthase OS=Homo sapiens OX=9606 GN=TLCD3B PE=2 SV=1	3360100	656170	705180	562220	292000	529470	358140		256910		1	1				6606;6607
Neuron navigator 3	NAV3	tr|A0A2R8YFX5|A0A2R8YFX5_HUMAN Neuron navigator 3 OS=Homo sapiens OX=9606 GN=NAV3 PE=1 SV=1;sp|Q8IVL0|NAV3_HUMAN Neuron navigator 3 OS=Homo sapiens OX=9606 GN=NAV3 PE=1 SV=3;tr|H0YI14|H0YI14_HUMAN Neuron navigator 3 (Fragment) OS=Homo sapiens OX=9606 GN=NA	3330600	444040		820870			535560		851010	679150	4	2				350
Mediator of RNA polymerase II transcription subunit 9	MED9	sp|Q9NWA0|MED9_HUMAN Mediator of RNA polymerase II transcription subunit 9 OS=Homo sapiens OX=9606 GN=MED9 PE=1 SV=1	3329500	593920			668940	873960	728910			463740	1	1				7698
NAD-dependent protein deacetylase sirtuin-2	SIRT2	tr|A0A0A0MRF5|A0A0A0MRF5_HUMAN NAD-dependent protein deacetylase sirtuin-2 OS=Homo sapiens OX=9606 GN=SIRT2 PE=1 SV=1;tr|E7EWX6|E7EWX6_HUMAN NAD-dependent protein deacetylase sirtuin-2 (Fragment) OS=Homo sapiens OX=9606 GN=SIRT2 PE=1 SV=1;tr|A0A087WYM3|A0A	3322300	151370	461590	1348900				648280	712110		9	3				157
Methyl-CpG-binding domain protein 1	MBD1	tr|A0A0A0MS90|A0A0A0MS90_HUMAN Methyl-CpG-binding domain protein 1 OS=Homo sapiens OX=9606 GN=MBD1 PE=1 SV=1;sp|Q9UIS9|MBD1_HUMAN Methyl-CpG-binding domain protein 1 OS=Homo sapiens OX=9606 GN=MBD1 PE=1 SV=2	3318700				964930	1006700			1347000		2	1
39S ribosomal protein L48, mitochondrial	MRPL48	tr|F5H702|F5H702_HUMAN 39S ribosomal protein L48, mitochondrial OS=Homo sapiens OX=9606 GN=MRPL48 PE=1 SV=1;sp|Q96GC5|RM48_HUMAN 39S ribosomal protein L48, mitochondrial OS=Homo sapiens OX=9606 GN=MRPL48 PE=1 SV=2	3311300	620980	739720	598820			501650	233630	336470	280000	2	2				1787
Cyclin-dependent kinase 2-associated protein 1;Cyclin-dependent kinase 2-associated protein 2	CDK2AP1;CDK2AP2	tr|F5GZF0|F5GZF0_HUMAN Cyclin-dependent kinase 2-associated protein 1 (Fragment) OS=Homo sapiens OX=9606 GN=CDK2AP1 PE=1 SV=1;sp|O14519|CDKA1_HUMAN Cyclin-dependent kinase 2-associated protein 1 OS=Homo sapiens OX=9606 GN=CDK2AP1 PE=1 SV=1;tr|E9PKR4|E9PKR4	3310000				282860	302310	182880			2542000	4	2
Receptor expression-enhancing protein 6;Receptor expression-enhancing protein	REEP6	sp|Q96HR9|REEP6_HUMAN Receptor expression-enhancing protein 6 OS=Homo sapiens OX=9606 GN=REEP6 PE=1 SV=2;tr|A8MXN1|A8MXN1_HUMAN Receptor expression-enhancing protein (Fragment) OS=Homo sapiens OX=9606 GN=REEP6 PE=1 SV=2	3307600	401700	938670	458680		1205100		139980		163470	2	2
Coronin-2A	CORO2A	sp|Q92828|COR2A_HUMAN Coronin-2A OS=Homo sapiens OX=9606 GN=CORO2A PE=1 SV=2	3295000	916640	559930	842920						975470	1	3
N6-adenosine-methyltransferase 70 kDa subunit	METTL3	sp|Q86U44|MTA70_HUMAN N6-adenosine-methyltransferase catalytic subunit OS=Homo sapiens OX=9606 GN=METTL3 PE=1 SV=2	3292600	413790	367200	231060				1217900	1062600		5	3
Nuclear pore complex protein Nup107	NUP107	sp|P57740|NU107_HUMAN Nuclear pore complex protein Nup107 OS=Homo sapiens OX=9606 GN=NUP107 PE=1 SV=1	3290000	391730	741430	1091200		362240		220230	483140		2	3				5132
FAD synthase;Molybdenum cofactor biosynthesis protein-like region;FAD synthase region	FLAD1	sp|Q8NFF5|FAD1_HUMAN FAD synthase OS=Homo sapiens OX=9606 GN=FLAD1 PE=1 SV=1;tr|Q5T190|Q5T190_HUMAN FAD synthase OS=Homo sapiens OX=9606 GN=FLAD1 PE=1 SV=1;tr|Q5T196|Q5T196_HUMAN FAD synthase OS=Homo sapiens OX=9606 GN=FLAD1 PE=1 SV=1	3276600					2557400			386110	333110	3	2	1777		639	6834
Semaphorin-4D	SEMA4D	sp|Q92854|SEM4D_HUMAN Semaphorin-4D OS=Homo sapiens OX=9606 GN=SEMA4D PE=1 SV=1	3255700			1245900		824460		1185400			1	1
Protein Jade-1	JADE1	sp|Q6IE81|JADE1_HUMAN Protein Jade-1 OS=Homo sapiens OX=9606 GN=JADE1 PE=1 SV=1	3248900						2390700	858180			1	1	525		630
Amyloid beta A4 precursor protein-binding family A member 2	APBA2;APBA1	sp|Q99767|APBA2_HUMAN Amyloid-beta A4 precursor protein-binding family A member 2 OS=Homo sapiens OX=9606 GN=APBA2 PE=1 SV=3;tr|A0A0D9SFA9|A0A0D9SFA9_HUMAN Amyloid-beta A4 precursor protein-binding family A member 1 (Fragment) OS=Homo sapiens OX=9606 GN=AP	3247200		700720	1064100				725860	756580		3	2				5584;5585
Protein farnesyltransferase subunit beta	FNTB	sp|P49356|FNTB_HUMAN Protein farnesyltransferase subunit beta OS=Homo sapiens OX=9606 GN=FNTB PE=1 SV=1	3236400			1103200	617590	1515600					2	3
Methionine-R-sulfoxide reductase B2, mitochondrial	MSRB2	sp|Q9Y3D2|MSRB2_HUMAN Methionine-R-sulfoxide reductase B2, mitochondrial OS=Homo sapiens OX=9606 GN=MSRB2 PE=1 SV=2	3231200					624290		1083000	1523900		1	1				8159
Beta-1,4-glucuronyltransferase 1	B4GAT1	sp|O43505|B4GA1_HUMAN Beta-1,4-glucuronyltransferase 1 OS=Homo sapiens OX=9606 GN=B4GAT1 PE=1 SV=1	3227000	631540		524100	269140		748660	654320		399240	1	1
RNA-binding protein 27	RBM27	tr|U3KPZ7|U3KPZ7_HUMAN Uncharacterized protein OS=Homo sapiens OX=9606 PE=1 SV=1;sp|Q9P2N5|RBM27_HUMAN RNA-binding protein 27 OS=Homo sapiens OX=9606 GN=RBM27 PE=1 SV=2	3220900			285590					1829800	1105500	2	3
Peregrin	BRPF1	tr|A0A5F9ZH11|A0A5F9ZH11_HUMAN Peregrin (Fragment) OS=Homo sapiens OX=9606 GN=BRPF1 PE=4 SV=1;sp|P55201|BRPF1_HUMAN Peregrin OS=Homo sapiens OX=9606 GN=BRPF1 PE=1 SV=2;tr|A0A5F9ZHX4|A0A5F9ZHX4_HUMAN Peregrin OS=Homo sapiens OX=9606 GN=BRPF1 PE=4 SV=1;tr|A0	3219800			597290						2622500	6	3	102		559
Potassium/sodium hyperpolarization-activated cyclic nucleotide-gated channel 4	HCN4	sp|Q9Y3Q4|HCN4_HUMAN Potassium/sodium hyperpolarization-activated cyclic nucleotide-gated channel 4 OS=Homo sapiens OX=9606 GN=HCN4 PE=1 SV=1	3217200		1169700				822070		753230	472220	1	3
Rho-related GTP-binding protein RhoC	RHOC	tr|Q5JR08|Q5JR08_HUMAN Rho-related GTP-binding protein RhoC (Fragment) OS=Homo sapiens OX=9606 GN=RHOC PE=1 SV=8;sp|P08134|RHOC_HUMAN Rho-related GTP-binding protein RhoC OS=Homo sapiens OX=9606 GN=RHOC PE=1 SV=1;tr|E9PQH6|E9PQH6_HUMAN Rho-related GTP-bind	3213800	744500	556700	316140		463790	512260	321820		298560	10	9	987			3253;3254
Myosin-14	MYH14	sp|Q7Z406|MYH14_HUMAN Myosin-14 OS=Homo sapiens OX=9606 GN=MYH14 PE=1 SV=2;tr|M0QY43|M0QY43_HUMAN Myosin-14 (Fragment) OS=Homo sapiens OX=9606 GN=MYH14 PE=1 SV=8	3211200	183110	2238200	281980				235420	272450		2	11	540			6649
Leucine-rich repeat flightless-interacting protein 1	LRRFIP1	sp|Q32MZ4|LRRF1_HUMAN Leucine-rich repeat flightless-interacting protein 1 OS=Homo sapiens OX=9606 GN=LRRFIP1 PE=1 SV=2	3210600		373710	472210		706390		815260	843050		1	3				1322
Peroxisomal targeting signal 1 receptor	PEX5	tr|B4E0T2|B4E0T2_HUMAN Peroxisomal targeting signal 1 receptor OS=Homo sapiens OX=9606 GN=PEX5 PE=1 SV=1;sp|P50542|PEX5_HUMAN Peroxisomal targeting signal 1 receptor OS=Homo sapiens OX=9606 GN=PEX5 PE=1 SV=3	3205400	350730	380560	622770				854580	703390	293400	10	4				1191;1192
Peptidyl-tRNA hydrolase 2, mitochondrial	PTRH2	tr|J3KQ48|J3KQ48_HUMAN Peptidyl-tRNA hydrolase 2, mitochondrial OS=Homo sapiens OX=9606 GN=PTRH2 PE=1 SV=1;sp|Q9Y3E5|PTH2_HUMAN Peptidyl-tRNA hydrolase 2, mitochondrial OS=Homo sapiens OX=9606 GN=PTRH2 PE=1 SV=1	3204300			798430	400270	493850		577790	415390	518590	2	1
Protein kinase C and casein kinase substrate in neurons protein 2	PACSIN2	sp|Q9UNF0|PACN2_HUMAN Protein kinase C and casein kinase substrate in neurons protein 2 OS=Homo sapiens OX=9606 GN=PACSIN2 PE=1 SV=2	3193700			1171600				899150	1123000		1	11	1843			591;592;593;8008
Zinc finger matrin-type protein 2	ZMAT2	tr|R4GNG8|R4GNG8_HUMAN Zinc finger matrin-type protein 2 (Fragment) OS=Homo sapiens OX=9606 GN=ZMAT2 PE=1 SV=1;sp|Q96NC0|ZMAT2_HUMAN Zinc finger matrin-type protein 2 OS=Homo sapiens OX=9606 GN=ZMAT2 PE=1 SV=1	3193500			1639200				696370	857950		2	1				7164
	MRPL4	tr|K7ELQ0|K7ELQ0_HUMAN 39S ribosomal protein L4, mitochondrial OS=Homo sapiens OX=9606 GN=MRPL4 PE=1 SV=1	3185900	532270	634830	549320			505930	588530	375040		4	3				2236;2237
Protein YIPF3;Protein YIPF3, 36 kDa form III	YIPF3	tr|D6RGY8|D6RGY8_HUMAN Protein YIPF3 (Fragment) OS=Homo sapiens OX=9606 GN=YIPF3 PE=1 SV=1;tr|D6RFI3|D6RFI3_HUMAN Protein YIPF3 (Fragment) OS=Homo sapiens OX=9606 GN=YIPF3 PE=1 SV=1;tr|E7EQR8|E7EQR8_HUMAN Protein YIPF3 OS=Homo sapiens OX=9606 GN=YIPF3 PE=1	3182500		718220	682290			584750	452910	451960	292330	4	1				1430
Pyruvate dehydrogenase phosphatase regulatory subunit, mitochondrial	PDPR	tr|A8MT40|A8MT40_HUMAN Pyruvate dehydrogenase phosphatase regulatory subunit, mitochondrial OS=Homo sapiens OX=9606 GN=PDPR PE=1 SV=2;sp|Q8NCN5|PDPR_HUMAN Pyruvate dehydrogenase phosphatase regulatory subunit, mitochondrial OS=Homo sapiens OX=9606 GN=PDPR	3182200	804900		831290		660660		498970	386420		4	3				1071
Translocon-associated protein subunit gamma	SSR3	tr|C9JA28|C9JA28_HUMAN Translocon-associated protein subunit gamma OS=Homo sapiens OX=9606 GN=SSR3 PE=1 SV=1;sp|Q9UNL2|SSRG_HUMAN Translocon-associated protein subunit gamma OS=Homo sapiens OX=9606 GN=SSR3 PE=1 SV=1	3181800	304430	324230	375650	529970	470400	491950	240030	232170	212940	2	1
ATP synthase subunit a	MT-ATP6	sp|P00846|ATP6_HUMAN ATP synthase subunit a OS=Homo sapiens OX=9606 GN=MT-ATP6 PE=1 SV=1	3179400	346840	352410	580990	336630	469400		346620	514160	232320	1	1
Zinc finger FYVE domain-containing protein 1	ZFYVE1	tr|G3V5N8|G3V5N8_HUMAN Zinc finger FYVE domain-containing protein 1 OS=Homo sapiens OX=9606 GN=ZFYVE1 PE=1 SV=1;sp|Q9HBF4|ZFYV1_HUMAN Zinc finger FYVE domain-containing protein 1 OS=Homo sapiens OX=9606 GN=ZFYVE1 PE=1 SV=1	3170100	158760	674130	316720		343500	541650	363850	652550	118960	2	2
Neuritin	NRN1	tr|A0A087WWT2|A0A087WWT2_HUMAN Neuritin OS=Homo sapiens OX=9606 GN=NRN1 PE=1 SV=1;sp|Q9NPD7|NRN1_HUMAN Neuritin OS=Homo sapiens OX=9606 GN=NRN1 PE=2 SV=1	3164100			1282000				736060	879420	266550	2	1				109
CCR4-NOT transcription complex subunit 7	CNOT7	sp|Q9UIV1|CNOT7_HUMAN CCR4-NOT transcription complex subunit 7 OS=Homo sapiens OX=9606 GN=CNOT7 PE=1 SV=3;tr|H0YBT3|H0YBT3_HUMAN CCR4-NOT transcription complex subunit 7 (Fragment) OS=Homo sapiens OX=9606 GN=CNOT7 PE=1 SV=1	3156800			634890	1331000			606470	584470		2	2
Probable phosphoglycerate mutase 4	PGAM4	sp|Q8N0Y7|PGAM4_HUMAN Probable phosphoglycerate mutase 4 OS=Homo sapiens OX=9606 GN=PGAM4 PE=3 SV=1	3154200		3154200								1	8	1050;1051;2055			3741;3742
ADP-ribose pyrophosphatase, mitochondrial	NUDT9	sp|Q9BW91|NUDT9_HUMAN ADP-ribose pyrophosphatase, mitochondrial OS=Homo sapiens OX=9606 GN=NUDT9 PE=1 SV=1;tr|D6RAW2|D6RAW2_HUMAN ADP-ribose pyrophosphatase, mitochondrial (Fragment) OS=Homo sapiens OX=9606 GN=NUDT9 PE=1 SV=1	3153500			939800	400730			997400	815590		3	3
Segment polarity protein dishevelled homolog DVL-3	DVL3	sp|Q92997|DVL3_HUMAN Segment polarity protein dishevelled homolog DVL-3 OS=Homo sapiens OX=9606 GN=DVL3 PE=1 SV=2	3153100	688780	1310400			846350	307610				1	1				7037
Protein FAM167A	FAM167A	tr|E9PIY0|E9PIY0_HUMAN Protein FAM167A (Fragment) OS=Homo sapiens OX=9606 GN=FAM167A PE=1 SV=1;tr|A0A3B3IU03|A0A3B3IU03_HUMAN Protein FAM167A (Fragment) OS=Homo sapiens OX=9606 GN=FAM167A PE=1 SV=1;sp|Q96KS9|F167A_HUMAN Protein FAM167A OS=Homo sapiens OX=9	3151900	705540	413730		320200	448250	391280	541070		331850	3	1	92;93
	TBC1D7	tr|U3KPY5|U3KPY5_HUMAN TBC1 domain family member 7 OS=Homo sapiens OX=9606 GN=TBC1D7 PE=1 SV=1	3129000	772100	810550	667600			878740				1	1	632;1644;2311		544	8345
COMM domain-containing protein 10	COMMD10	tr|H0Y9N4|H0Y9N4_HUMAN COMM domain-containing protein 10 (Fragment) OS=Homo sapiens OX=9606 GN=COMMD10 PE=1 SV=1;tr|D6RC04|D6RC04_HUMAN COMM domain-containing protein 10 OS=Homo sapiens OX=9606 GN=COMMD10 PE=1 SV=1;tr|D6RJ90|D6RJ90_HUMAN COMM domain contai	3125900			1697100				1196500		232220	4	2				1416
ATP-dependent RNA helicase DDX3Y	DDX3Y	sp|O15523|DDX3Y_HUMAN ATP-dependent RNA helicase DDX3Y OS=Homo sapiens OX=9606 GN=DDX3Y PE=1 SV=2	3118900	533640	514840	292300	646810	251840	312330	294350		272750	2	23	1837;1838			440;441;442;443;444;445;446
	SGK1;DKFZp686H1615	tr|E9PP33|E9PP33_HUMAN Serine/threonine-protein kinase Sgk1 (Fragment) OS=Homo sapiens OX=9606 GN=SGK1 PE=4 SV=1;tr|Q7Z3I4|Q7Z3I4_HUMAN Serine/threonine-protein kinase Sgk1 OS=Homo sapiens OX=9606 GN=SGK1 PE=2 SV=1	3115100		1379700						1735300		2	1			575	1705
Cas scaffolding protein family member 4	CASS4	sp|Q9NQ75|CASS4_HUMAN Cas scaffolding protein family member 4 OS=Homo sapiens OX=9606 GN=CASS4 PE=1 SV=2	3109900	294630	467800	908380	976480			334280		128330	1	1	585;586;1555
F-box only protein 44	FBXO44	tr|A0A0A0MSI6|A0A0A0MSI6_HUMAN F-box only protein 44 (Fragment) OS=Homo sapiens OX=9606 GN=FBXO44 PE=1 SV=1;tr|B7Z1P2|B7Z1P2_HUMAN F-box only protein 44 OS=Homo sapiens OX=9606 GN=FBXO44 PE=1 SV=1;sp|Q9H4M3|FBX44_HUMAN F-box only protein 44 OS=Homo sapiens	3109300	503170	390530	587710		502770	435830	270550	418700		3	1
Coronin-7	CORO7	sp|P57737|CORO7_HUMAN Coronin-7 OS=Homo sapiens OX=9606 GN=CORO7 PE=1 SV=2	3109300		400830	436090	338910	784370	476410	248760	222880	201010	1	25				363;364;365
Protein cornichon homolog 4	CNIH4	tr|A6NLH6|A6NLH6_HUMAN Protein cornichon homolog 4 OS=Homo sapiens OX=9606 GN=CNIH4 PE=1 SV=1;sp|Q9P003|CNIH4_HUMAN Protein cornichon homolog 4 OS=Homo sapiens OX=9606 GN=CNIH4 PE=1 SV=1	3104200	624980			580050	871570	671160			356410	2	1				1052;1053
Maturin	MTURN	sp|Q8N3F0|MTURN_HUMAN Maturin OS=Homo sapiens OX=9606 GN=MTURN PE=1 SV=2	3098300	646510	672660	745220				406280	239230	388440	1	1				6791
Autophagy-related protein 2 homolog B	ATG2B	sp|Q96BY7|ATG2B_HUMAN Autophagy-related protein 2 homolog B OS=Homo sapiens OX=9606 GN=ATG2B PE=1 SV=5	3093500			1312100				212930	757170	811280	1	2
Eukaryotic translation initiation factor 4E transporter	EIF4ENIF1	tr|B1AKL4|B1AKL4_HUMAN Eukaryotic translation initiation factor 4E transporter OS=Homo sapiens OX=9606 GN=EIF4ENIF1 PE=1 SV=1;sp|Q9NRA8|4ET_HUMAN Eukaryotic translation initiation factor 4E transporter OS=Homo sapiens OX=9606 GN=EIF4ENIF1 PE=1 SV=2	3092100		697180		671990	545230	727270	215960	234450		2	2
		tr|A0A2R8YEA7|A0A2R8YEA7_HUMAN Actin, cytoplasmic 1 (Fragment) OS=Homo sapiens OX=9606 GN=ACTB PE=1 SV=1	3083700			1349100	549820			733360	451450		1	10	87;1857;1858			815;816;817;818
DNA topoisomerase 2	TOP2B	tr|E9PCY5|E9PCY5_HUMAN DNA topoisomerase 2 (Fragment) OS=Homo sapiens OX=9606 GN=TOP2B PE=1 SV=1	3067000		435950	554280		992260		527490	556980		3	27				1633;1634;1635;1636;1637;1638
Mitogen-activated protein kinase kinase kinase kinase 4	MAP4K4	tr|A0A0D9SEY1|A0A0D9SEY1_HUMAN Mitogen-activated protein kinase kinase kinase kinase 4 OS=Homo sapiens OX=9606 GN=MAP4K4 PE=1 SV=1;tr|G5E948|G5E948_HUMAN Mitogen-activated protein kinase kinase kinase kinase 4 OS=Homo sapiens OX=9606 GN=MAP4K4 PE=1 SV=2;sp	3063800					2832700			231130		15	25	49;678			428;429;430;431;432;433
Transmembrane protein 43	TMEM43	sp|Q9BTV4|TMM43_HUMAN Transmembrane protein 43 OS=Homo sapiens OX=9606 GN=TMEM43 PE=1 SV=1	3063600		1074600	328500	488950	438940	403690	328900			1	2
WD repeat-containing protein 92	DKFZp434B156;WDR92	tr|Q8ND98|Q8ND98_HUMAN WD repeat-containing protein 92 OS=Homo sapiens OX=9606 GN=WDR92 PE=1 SV=1;sp|Q96MX6|WDR92_HUMAN WD repeat-containing protein 92 OS=Homo sapiens OX=9606 GN=WDR92 PE=1 SV=1	3056600			2180100					876510		2	1				6821
Ragulator complex protein LAMTOR5	LAMTOR5	tr|E9PLX3|E9PLX3_HUMAN Ragulator complex protein LAMTOR5 OS=Homo sapiens OX=9606 GN=LAMTOR5 PE=1 SV=1;tr|R4GMU8|R4GMU8_HUMAN Ragulator complex protein LAMTOR5 OS=Homo sapiens OX=9606 GN=LAMTOR5 PE=1 SV=1;tr|A0A0C4DGV4|A0A0C4DGV4_HUMAN Hepatitis B virus x i	3039700	681710	426490	526990				250470	644980	509080	4	2
Putative heat shock protein HSP 90-beta 4	HSP90AB4P	sp|Q58FF6|H90B4_HUMAN Putative heat shock protein HSP 90-beta 4 OS=Homo sapiens OX=9606 GN=HSP90AB4P PE=5 SV=1	3030700		674330	991040	241390	320410		411560	391990		1	7
tRNA pseudouridine synthase;tRNA pseudouridine synthase A, mitochondrial	PUS1	tr|F5H1S9|F5H1S9_HUMAN tRNA pseudouridine synthase A OS=Homo sapiens OX=9606 GN=PUS1 PE=1 SV=1;tr|G8JLB3|G8JLB3_HUMAN tRNA pseudouridine synthase A (Fragment) OS=Homo sapiens OX=9606 GN=PUS1 PE=1 SV=1;sp|Q9Y606|TRUA_HUMAN tRNA pseudouridine synthase A OS=H	3019200					998790	2020400				3	1
Ubiquitin-like modifier-activating enzyme ATG7	ATG7	sp|O95352|ATG7_HUMAN Ubiquitin-like modifier-activating enzyme ATG7 OS=Homo sapiens OX=9606 GN=ATG7 PE=1 SV=1;tr|C9JE55|C9JE55_HUMAN Ubiquitin-like modifier-activating enzyme ATG7 (Fragment) OS=Homo sapiens OX=9606 GN=ATG7 PE=1 SV=1;tr|C9J415|C9J415_HUMAN	3016500			271740				1030300	1183500	530990	8	3
GRB2-associated-binding protein 1	GAB1	tr|B7Z3B9|B7Z3B9_HUMAN GRB2-associated-binding protein 1 OS=Homo sapiens OX=9606 GN=GAB1 PE=1 SV=1;sp|Q13480|GAB1_HUMAN GRB2-associated-binding protein 1 OS=Homo sapiens OX=9606 GN=GAB1 PE=1 SV=2	3003400	362160		798570					1842700		2	3
Cytosolic Fe-S cluster assembly factor NUBP1	NUBP1	sp|P53384|NUBP1_HUMAN Cytosolic Fe-S cluster assembly factor NUBP1 OS=Homo sapiens OX=9606 GN=NUBP1 PE=1 SV=2;tr|I3L3A0|I3L3A0_HUMAN Cytosolic Fe-S cluster assembly factor NUBP1 (Fragment) OS=Homo sapiens OX=9606 GN=NUBP1 PE=1 SV=1;tr|I3L531|I3L531_HUMAN C	2997500			812290	436920	586360	322580	662700		176660	3	2
Protein AATF	AATF	tr|A0A087WTH8|A0A087WTH8_HUMAN Protein AATF (Fragment) OS=Homo sapiens OX=9606 GN=AATF PE=1 SV=1;tr|A0A087WWS8|A0A087WWS8_HUMAN Protein AATF (Fragment) OS=Homo sapiens OX=9606 GN=AATF PE=1 SV=1;sp|Q9NY61|AATF_HUMAN Protein AATF OS=Homo sapiens OX=9606 GN=A	2994000	728090	594450	788960				882530			3	1				36
Cysteine-rich with EGF-like domain protein 2	CRELD2	sp|Q6UXH1|CREL2_HUMAN Protein disulfide isomerase CRELD2 OS=Homo sapiens OX=9606 GN=CRELD2 PE=1 SV=1	2992500			970810				896720	1124900		1	1
RUS1 family protein C16orf58	C16orf58	tr|H3BR29|H3BR29_HUMAN RUS1 family protein C16orf58 OS=Homo sapiens OX=9606 GN=C16orf58 PE=1 SV=1;tr|H3BSM7|H3BSM7_HUMAN RUS1 family protein C16orf58 OS=Homo sapiens OX=9606 GN=C16orf58 PE=1 SV=1;sp|Q96GQ5|RUS1_HUMAN RUS1 family protein C16orf58 OS=Homo sa	2989100	553510	468570	826110	311410		390340	439200			3	2	202			2079
Iron-sulfur cluster assembly enzyme ISCU, mitochondrial	ISCU	tr|F5H5N2|F5H5N2_HUMAN Iron-sulfur cluster assembly enzyme ISCU, mitochondrial OS=Homo sapiens OX=9606 GN=ISCU PE=1 SV=1;tr|B4DNC9|B4DNC9_HUMAN Iron-sulfur cluster assembly enzyme ISCU, mitochondrial OS=Homo sapiens OX=9606 GN=ISCU PE=1 SV=1;tr|B3KQ30|B3KQ	2939200					2939200					4	1				1130
Serine/threonine-protein phosphatase 6 catalytic subunit;Serine/threonine-protein phosphatase 6 catalytic subunit, N-terminally processed;Serine/threonine-protein phosphatase	PPP6C	sp|O00743|PPP6_HUMAN Serine/threonine-protein phosphatase 6 catalytic subunit OS=Homo sapiens OX=9606 GN=PPP6C PE=1 SV=1;tr|Q5T1S7|Q5T1S7_HUMAN Serine/threonine-protein phosphatase (Fragment) OS=Homo sapiens OX=9606 GN=PPP6C PE=1 SV=1	2935400			851010	519470	1097600	467240				2	2
FERM domain-containing protein 1	FRMD1	tr|A0A2R8Y6M2|A0A2R8Y6M2_HUMAN FERM domain-containing protein 1 OS=Homo sapiens OX=9606 GN=FRMD1 PE=1 SV=1;tr|A0A2R8Y7X7|A0A2R8Y7X7_HUMAN FERM domain-containing protein 1 OS=Homo sapiens OX=9606 GN=FRMD1 PE=1 SV=1;tr|A0A2R8Y4L9|A0A2R8Y4L9_HUMAN FERM domain	2927100				1254500	1168000	504550				4	1	79		557
Ras-related protein Rab-12	RAB12	tr|A0A3B3ITT1|A0A3B3ITT1_HUMAN Ras-related protein Rab-12 OS=Homo sapiens OX=9606 GN=RAB12 PE=1 SV=1;sp|Q6IQ22|RAB12_HUMAN Ras-related protein Rab-12 OS=Homo sapiens OX=9606 GN=RAB12 PE=1 SV=3	2927000		936850					966130		1024000	2	1
TPR and ankyrin repeat-containing protein 1	TRANK1	tr|A0A2R8YEM9|A0A2R8YEM9_HUMAN TPR and ankyrin repeat-containing protein 1 OS=Homo sapiens OX=9606 GN=TRANK1 PE=1 SV=1;sp|O15050|TRNK1_HUMAN TPR and ankyrin repeat-containing protein 1 OS=Homo sapiens OX=9606 GN=TRANK1 PE=2 SV=4;tr|A0A2R8Y890|A0A2R8Y890_HU	2925600						320580	761180	1843800		5	3
Protein NDRG2	NDRG2	tr|G3V5L7|G3V5L7_HUMAN Protein NDRG2 (Fragment) OS=Homo sapiens OX=9606 GN=NDRG2 PE=1 SV=1;tr|G3V578|G3V578_HUMAN Protein NDRG2 OS=Homo sapiens OX=9606 GN=NDRG2 PE=1 SV=1;tr|H0YJT9|H0YJT9_HUMAN Protein NDRG2 (Fragment) OS=Homo sapiens OX=9606 GN=NDRG2 PE=1	2920200							468280	1553600	898250	8	2				326;327
Methionine aminopeptidase 2	METAP2	tr|F8VQZ7|F8VQZ7_HUMAN Methionine aminopeptidase 2 OS=Homo sapiens OX=9606 GN=METAP2 PE=1 SV=1;tr|F8VRR3|F8VRR3_HUMAN Methionine aminopeptidase 2 OS=Homo sapiens OX=9606 GN=METAP2 PE=1 SV=1	2912100	1706700					1205400				4	4	1935			1824;1825
Chloride transport protein 6	CLCN6	sp|P51797|CLCN6_HUMAN Chloride transport protein 6 OS=Homo sapiens OX=9606 GN=CLCN6 PE=1 SV=2;tr|A0A3B3IRY0|A0A3B3IRY0_HUMAN Chloride transport protein 6 OS=Homo sapiens OX=9606 GN=CLCN6 PE=1 SV=1	2912000		401510	491720	705150	848640		303670	161320		2	2				4896;4897
Maltase-glucoamylase, intestinal;Maltase;Glucoamylase	MGAM	tr|A0A0J9YX77|A0A0J9YX77_HUMAN Maltase-glucoamylase, intestinal (Fragment) OS=Homo sapiens OX=9606 GN=MGAM PE=1 SV=1;tr|A0A0J9YVZ3|A0A0J9YVZ3_HUMAN Maltase-glucoamylase, intestinal (Fragment) OS=Homo sapiens OX=9606 GN=MGAM PE=1 SV=1;tr|E7ER45|E7ER45_HUMAN	2907800	457930	534800					588220	1035100	291760	4	1			30;552
Sulfhydryl oxidase 1	QSOX1	sp|O00391|QSOX1_HUMAN Sulfhydryl oxidase 1 OS=Homo sapiens OX=9606 GN=QSOX1 PE=1 SV=3	2906300						998810		808870	1098600	1	1			164;165	2394;2395
Rab GTPase-activating protein 1-like, isoform 10	RABGAP1L	tr|F5H8L0|F5H8L0_HUMAN Rab GTPase-activating protein 1-like OS=Homo sapiens OX=9606 GN=RABGAP1L PE=1 SV=1;sp|B7ZAP0|RBG10_HUMAN Rab GTPase-activating protein 1-like, isoform 10 OS=Homo sapiens OX=9606 GN=RABGAP1L PE=1 SV=1	2903400	1004100	847220	507590						544540	2	3				1222
Centrosomal protein of 162 kDa	CEP162	sp|Q5TB80|CE162_HUMAN Centrosomal protein of 162 kDa OS=Homo sapiens OX=9606 GN=CEP162 PE=1 SV=2	2900100						2900100				1	2
Galactose-3-O-sulfotransferase 2	GAL3ST2	sp|Q9H3Q3|G3ST2_HUMAN Galactose-3-O-sulfotransferase 2 OS=Homo sapiens OX=9606 GN=GAL3ST2 PE=1 SV=2;tr|A0A0J9YWU2|A0A0J9YWU2_HUMAN Galactose-3-O-sulfotransferase 2 OS=Homo sapiens OX=9606 GN=GAL3ST2 PE=1 SV=1;tr|A0A0G2JPZ6|A0A0G2JPZ6_HUMAN Galactose-3-O-su	2899100	2043300	318610	537200							3	2				7480;7481;7482
Isoaspartyl peptidase/L-asparaginase;Isoaspartyl peptidase/L-asparaginase alpha chain;Isoaspartyl peptidase/L-asparaginase beta chain	ASRGL1	sp|Q7L266|ASGL1_HUMAN Isoaspartyl peptidase/L-asparaginase OS=Homo sapiens OX=9606 GN=ASRGL1 PE=1 SV=2	2894700				607500	964050	618700			704430	1	1
	PIP5K1A	tr|A6PW57|A6PW57_HUMAN Phosphatidylinositol 4-phosphate 5-kinase type-1 alpha OS=Homo sapiens OX=9606 GN=PIP5K1A PE=1 SV=2;tr|A2A5X0|A2A5X0_HUMAN Phosphatidylinositol 4-phosphate 5-kinase type-1 alpha (Fragment) OS=Homo sapiens OX=9606 GN=PIP5K1A PE=1 SV=1	2893900		715270	833150		817730		527710			2	3				1057
Uncharacterized protein C12orf50	C12orf50	tr|F8VSD7|F8VSD7_HUMAN Uncharacterized protein C12orf50 OS=Homo sapiens OX=9606 GN=C12orf50 PE=4 SV=1;sp|Q8NA57|CL050_HUMAN Uncharacterized protein C12orf50 OS=Homo sapiens OX=9606 GN=C12orf50 PE=1 SV=1	2891900	505950	425890	719850				479580	509330	251290	2	3
Persulfide dioxygenase ETHE1, mitochondrial	ETHE1	sp|O95571|ETHE1_HUMAN Persulfide dioxygenase ETHE1, mitochondrial OS=Homo sapiens OX=9606 GN=ETHE1 PE=1 SV=2;tr|M0QXB5|M0QXB5_HUMAN Persulfide dioxygenase ETHE1, mitochondrial OS=Homo sapiens OX=9606 GN=ETHE1 PE=1 SV=1	2889300	253550	1313300	428560				232650	661260		2	2				2958;2959
Gem-associated protein 4	GEMIN4	tr|I3L2C7|I3L2C7_HUMAN Gem-associated protein 4 OS=Homo sapiens OX=9606 GN=GEMIN4 PE=1 SV=1;sp|P57678|GEMI4_HUMAN Gem-associated protein 4 OS=Homo sapiens OX=9606 GN=GEMIN4 PE=1 SV=2	2884100	673640		532770			466120		568060	643520	2	1
Bestrophin-1	BEST1	tr|B7Z1N8|B7Z1N8_HUMAN Bestrophin OS=Homo sapiens OX=9606 GN=BEST1 PE=1 SV=1;tr|A0A0C4DGE9|A0A0C4DGE9_HUMAN Bestrophin OS=Homo sapiens OX=9606 GN=BEST1 PE=1 SV=1;sp|O76090|BEST1_HUMAN Bestrophin-1 OS=Homo sapiens OX=9606 GN=BEST1 PE=1 SV=1	2868700		792250					892310	766870	417250	3	1	44
	CACNA1E	tr|E9PIE8|E9PIE8_HUMAN Voltage-dependent R-type calcium channel subunit alpha (Fragment) OS=Homo sapiens OX=9606 GN=CACNA1E PE=1 SV=2	2864100								2864100		1	1	813;814;815;816;817;818
MAD2L1-binding protein	MAD2L1BP	sp|Q15013|MD2BP_HUMAN MAD2L1-binding protein OS=Homo sapiens OX=9606 GN=MAD2L1BP PE=1 SV=1	2851000								2851000		1	1	1383			6147
Ran-binding protein 9	RANBP9	sp|Q96S59|RANB9_HUMAN Ran-binding protein 9 OS=Homo sapiens OX=9606 GN=RANBP9 PE=1 SV=1	2844200		336560	550200				859350	872600	225450	1	3
Uroporphyrinogen-III synthase	UROS	sp|P10746|HEM4_HUMAN Uroporphyrinogen-III synthase OS=Homo sapiens OX=9606 GN=UROS PE=1 SV=1;tr|A0A3B3IS76|A0A3B3IS76_HUMAN Uroporphyrinogen-III synthase (Fragment) OS=Homo sapiens OX=9606 GN=UROS PE=1 SV=1;tr|A0A3B3ITJ2|A0A3B3ITJ2_HUMAN Uroporphyrinogen-I	2837300		474460	738940				456290	582150	585480	14	3
	VGLL4	tr|G5E9M7|G5E9M7_HUMAN Transcription cofactor vestigial-like protein 4 OS=Homo sapiens OX=9606 GN=VGLL4 PE=1 SV=1	2817900			1670800						1147100	1	1	1943;1944			1953
Zinc finger protein 770	ZNF770	sp|Q6IQ21|ZN770_HUMAN Zinc finger protein 770 OS=Homo sapiens OX=9606 GN=ZNF770 PE=1 SV=1;tr|H0YM59|H0YM59_HUMAN Zinc finger protein 770 (Fragment) OS=Homo sapiens OX=9606 GN=ZNF770 PE=1 SV=1	2816000			608830				1034500	1172700		2	2
Formin-like protein 2	FMNL2	sp|Q96PY5|FMNL2_HUMAN Formin-like protein 2 OS=Homo sapiens OX=9606 GN=FMNL2 PE=1 SV=3	2815000		644440			1061800		740510		368280	2	3				7177
Secernin-3	SCRN3	sp|Q0VDG4|SCRN3_HUMAN Secernin-3 OS=Homo sapiens OX=9606 GN=SCRN3 PE=1 SV=1	2806800			974820				1304400		527670	1	1				5696
NEDD8	NEDD8	sp|Q15843|NEDD8_HUMAN NEDD8 OS=Homo sapiens OX=9606 GN=NEDD8 PE=1 SV=1	2805300					2805300					1	4
Sulfide:quinone oxidoreductase, mitochondrial	SQRDL	tr|H3BNP9|H3BNP9_HUMAN Sulfide:quinone oxidoreductase, mitochondrial (Fragment) OS=Homo sapiens OX=9606 GN=SQOR PE=1 SV=1;sp|Q9Y6N5|SQOR_HUMAN Sulfide:quinone oxidoreductase, mitochondrial OS=Homo sapiens OX=9606 GN=SQOR PE=1 SV=1	2798000					2798000					2	1				2068
	HNRNPM	tr|M0QZM1|M0QZM1_HUMAN Heterogeneous nuclear ribonucleoprotein M (Fragment) OS=Homo sapiens OX=9606 GN=HNRNPM PE=1 SV=1	2789400							931950	1074800	782700	1	25	223;224;225;884;885;886;887;888		159;160;161;162	2284;2285;2286;2287;2288;2289;2290;2291;2292;2293;2294;2295;2296;2297;2298;2299;2300;2301;2302;2303;2304;2305;2306;2307;2308;2309;2310;2311;2312;2313;2314;2315;2316;2317;2318;2319;2320;2321
UPF0577 protein KIAA1324-like	KIAA1324L	sp|A8MWY0|K132L_HUMAN UPF0577 protein KIAA1324-like OS=Homo sapiens OX=9606 GN=KIAA1324L PE=1 SV=2;tr|C9JA41|C9JA41_HUMAN UPF0577 protein KIAA1324-like OS=Homo sapiens OX=9606 GN=KIAA1324L PE=1 SV=1;tr|H7C2N5|H7C2N5_HUMAN UPF0577 protein KIAA1324-like (Fra	2782500	686150		536380				524800	1035200		3	4	113;1882		71;564
F-box/LRR-repeat protein 18	FBXL18	tr|H0Y6I6|H0Y6I6_HUMAN F-box/LRR-repeat protein 18 (Fragment) OS=Homo sapiens OX=9606 GN=FBXL18 PE=1 SV=1;sp|Q96ME1|FXL18_HUMAN F-box/LRR-repeat protein 18 OS=Homo sapiens OX=9606 GN=FBXL18 PE=1 SV=2	2779400			1149100					907940	722290	2	1				2002
HEAT repeat-containing protein 3	HEATR3	sp|Q7Z4Q2|HEAT3_HUMAN HEAT repeat-containing protein 3 OS=Homo sapiens OX=9606 GN=HEATR3 PE=1 SV=2	2777500		410120	1168900				569910	628570		1	1				6653
MOB-like protein phocein	MOB4	sp|Q9Y3A3|PHOCN_HUMAN MOB-like protein phocein OS=Homo sapiens OX=9606 GN=MOB4 PE=1 SV=1	2777500				823250				1145000	809250	1	4	1623
Integral membrane protein GPR155	GPR155	tr|A0A087WXK4|A0A087WXK4_HUMAN Integral membrane protein GPR155 OS=Homo sapiens OX=9606 GN=GPR155 PE=1 SV=1;sp|Q7Z3F1|GP155_HUMAN Integral membrane protein GPR155 OS=Homo sapiens OX=9606 GN=GPR155 PE=2 SV=2	2768200	552980	888320	579880			747060				2	1
Syntaxin-2	STX2	sp|P32856|STX2_HUMAN Syntaxin-2 OS=Homo sapiens OX=9606 GN=STX2 PE=1 SV=3	2759800						1016400	950460		793020	1	1
E3 ubiquitin-protein ligase UBR3	UBR3	sp|Q6ZT12|UBR3_HUMAN E3 ubiquitin-protein ligase UBR3 OS=Homo sapiens OX=9606 GN=UBR3 PE=2 SV=2	2757800			988500				929640	839610		1	1				6595
Coiled-coil domain-containing protein 174	CCDC174	tr|A0A087WYA9|A0A087WYA9_HUMAN Coiled-coil domain-containing protein 174 OS=Homo sapiens OX=9606 GN=CCDC174 PE=1 SV=1;tr|A0A0B4J1R8|A0A0B4J1R8_HUMAN Coiled-coil domain-containing protein 174 OS=Homo sapiens OX=9606 GN=CCDC174 PE=1 SV=1;sp|Q6PII3|CC174_HUMA	2746700	660960		715480				1370200			3	2	646;647;1650;1651
DnaJ homolog subfamily C member 10	DNAJC10	sp|Q8IXB1|DJC10_HUMAN DnaJ homolog subfamily C member 10 OS=Homo sapiens OX=9606 GN=DNAJC10 PE=1 SV=2;tr|E7EP04|E7EP04_HUMAN DnaJ homolog subfamily C member 10 OS=Homo sapiens OX=9606 GN=DNAJC10 PE=1 SV=1;tr|A0A494C1G5|A0A494C1G5_HUMAN DnaJ homolog subfami	2739200							1261400	1477800		3	2
Riboflavin kinase	RFK	sp|Q969G6|RIFK_HUMAN Riboflavin kinase OS=Homo sapiens OX=9606 GN=RFK PE=1 SV=2;tr|H7C4G0|H7C4G0_HUMAN Riboflavin kinase (Fragment) OS=Homo sapiens OX=9606 GN=RFK PE=1 SV=1	2731700	674610	466630	406630	455200		386520		342070		2	2				7064
Intraflagellar transport protein 74 homolog	IFT74	tr|E5RGX6|E5RGX6_HUMAN Intraflagellar transport protein 74 homolog (Fragment) OS=Homo sapiens OX=9606 GN=IFT74 PE=1 SV=8;tr|E5RJK3|E5RJK3_HUMAN Intraflagellar transport protein 74 homolog (Fragment) OS=Homo sapiens OX=9606 GN=IFT74 PE=1 SV=1;tr|E5RIF0|E5RI	2719400		1726800	992630							6	1				858
Proton-coupled amino acid transporter 4	SLC36A4	sp|Q6YBV0|S36A4_HUMAN Proton-coupled amino acid transporter 4 OS=Homo sapiens OX=9606 GN=SLC36A4 PE=1 SV=1	2714700					2714700					1	1				6589
Tetratricopeptide repeat protein 9C	TTC9C	sp|Q8N5M4|TTC9C_HUMAN Tetratricopeptide repeat protein 9C OS=Homo sapiens OX=9606 GN=TTC9C PE=1 SV=1;tr|H0YDR3|H0YDR3_HUMAN Tetratricopeptide repeat protein 9C (Fragment) OS=Homo sapiens OX=9606 GN=TTC9C PE=1 SV=1;tr|E7EST3|E7EST3_HUMAN Tetratricopeptide r	2696800		289000	537020			1077300	519490		273900	4	2
Serine/threonine-protein kinase PLK1	PLK1	sp|P53350|PLK1_HUMAN Serine/threonine-protein kinase PLK1 OS=Homo sapiens OX=9606 GN=PLK1 PE=1 SV=1	2678900						2678900				1	1	1214;1215		613
Disintegrin and metalloproteinase domain-containing protein 11	ADAM11	tr|K7EKA8|K7EKA8_HUMAN Disintegrin and metalloproteinase domain-containing protein 11 (Fragment) OS=Homo sapiens OX=9606 GN=ADAM11 PE=1 SV=1;tr|B4DKD2|B4DKD2_HUMAN Disintegrin and metalloproteinase domain-containing protein 11 OS=Homo sapiens OX=9606 GN=AD	2666100							1046500	1619600		3	1
UPF0554 protein C2orf43	LDAH;FLJ21820;C2orf43	tr|B5MCE2|B5MCE2_HUMAN Lipid droplet-associated hydrolase (Fragment) OS=Homo sapiens OX=9606 GN=LDAH PE=1 SV=2;tr|B4DRG3|B4DRG3_HUMAN Lipid droplet-associated hydrolase OS=Homo sapiens OX=9606 GN=LDAH PE=1 SV=1;tr|B5MDU6|B5MDU6_HUMAN Lipid droplet-associat	2660200							1552300	1108000		6	2
	MYL6	tr|G3V1Y7|G3V1Y7_HUMAN Myosin light polypeptide 6 OS=Homo sapiens OX=9606 GN=MYL6 PE=1 SV=1	2654900					1360100	1294700				1	7	774			1216;1910;1911
Diphosphoinositol polyphosphate phosphohydrolase 2	NUDT4	sp|A0A024RBG1|NUD4B_HUMAN Diphosphoinositol polyphosphate phosphohydrolase NUDT4B OS=Homo sapiens OX=9606 GN=NUDT4B PE=3 SV=1;sp|Q9NZJ9|NUDT4_HUMAN Diphosphoinositol polyphosphate phosphohydrolase 2 OS=Homo sapiens OX=9606 GN=NUDT4 PE=1 SV=2;tr|F8VRL4|F8VR	2652200	323420	586750	477080				410320	518940	335710	5	4
Serine/threonine-protein phosphatase 2B catalytic subunit gamma isoform;Serine/threonine-protein phosphatase	PPP3CC	tr|H0YC26|H0YC26_HUMAN Serine/threonine-protein phosphatase 2B catalytic subunit gamma isoform (Fragment) OS=Homo sapiens OX=9606 GN=PPP3CC PE=1 SV=1;sp|P48454|PP2BC_HUMAN Serine/threonine-protein phosphatase 2B catalytic subunit gamma isoform OS=Homo sapi	2637600	296920	576410	462330			277270	342650	397960	284010	4	2				2010
U4/U6.U5 small nuclear ribonucleoprotein 27 kDa protein	SNRNP27	sp|Q8WVK2|SNR27_HUMAN U4/U6.U5 small nuclear ribonucleoprotein 27 kDa protein OS=Homo sapiens OX=9606 GN=SNRNP27 PE=1 SV=1	2633600			674830			757260	692490	509000		1	2
Mitochondrial import inner membrane translocase subunit Tim17-B	TIMM17B	tr|V9GYS0|V9GYS0_HUMAN Mitochondrial import inner membrane translocase subunit Tim17-B OS=Homo sapiens OX=9606 GN=TIMM17B PE=1 SV=1;sp|O60830|TI17B_HUMAN Mitochondrial import inner membrane translocase subunit Tim17-B OS=Homo sapiens OX=9606 GN=TIMM17B PE=	2629500		520580	1110200				998680			2	1
Integrin alpha-7;Integrin alpha-7 heavy chain;Integrin alpha-7 light chain;Integrin alpha-7 70 kDa form	ITGA7	tr|J3KNV4|J3KNV4_HUMAN Integrin alpha-7 OS=Homo sapiens OX=9606 GN=ITGA7 PE=1 SV=1;sp|Q13683|ITA7_HUMAN Integrin alpha-7 OS=Homo sapiens OX=9606 GN=ITGA7 PE=1 SV=3	2627600		259410	416630			292390	526210	405390	727560	4	3
SET and MYND domain-containing protein 5	SMYD5	sp|Q6GMV2|SMYD5_HUMAN SET and MYND domain-containing protein 5 OS=Homo sapiens OX=9606 GN=SMYD5 PE=1 SV=2;tr|C9IYN9|C9IYN9_HUMAN SET and MYND domain-containing protein 5 (Fragment) OS=Homo sapiens OX=9606 GN=SMYD5 PE=1 SV=1	2620700							2068200	552450		2	3				6524
Set1/Ash2 histone methyltransferase complex subunit ASH2	ASH2L	tr|F5H8F7|F5H8F7_HUMAN Set1/Ash2 histone methyltransferase complex subunit ASH2 OS=Homo sapiens OX=9606 GN=ASH2L PE=1 SV=1;sp|Q9UBL3|ASH2L_HUMAN Set1/Ash2 histone methyltransferase complex subunit ASH2 OS=Homo sapiens OX=9606 GN=ASH2L PE=1 SV=1;tr|H0YBF6|H	2618500	967510		428810	201020	221890	341220	240810		217250	4	3
Thioredoxin domain-containing protein 15	TXNDC15	tr|D6RBD9|D6RBD9_HUMAN Thioredoxin domain-containing protein 15 (Fragment) OS=Homo sapiens OX=9606 GN=TXNDC15 PE=1 SV=1;tr|D6RB48|D6RB48_HUMAN Thioredoxin domain-containing protein 15 (Fragment) OS=Homo sapiens OX=9606 GN=TXNDC15 PE=1 SV=1;tr|H0Y997|H0Y997	2614300			1103900					1510400		4	1
Charged multivesicular body protein 6	CHMP6	tr|I3L3E4|I3L3E4_HUMAN Charged multivesicular body protein 6 (Fragment) OS=Homo sapiens OX=9606 GN=CHMP6 PE=1 SV=1;tr|I3L4G8|I3L4G8_HUMAN Charged multivesicular body protein 6 (Fragment) OS=Homo sapiens OX=9606 GN=CHMP6 PE=1 SV=1;tr|I3L4A1|I3L4A1_HUMAN Cha	2609000	854720	711060	1043200							4	1
Pantothenate kinase 2, mitochondrial	PANK2	tr|A0A2R8YFI4|A0A2R8YFI4_HUMAN Pantothenate kinase 2, mitochondrial OS=Homo sapiens OX=9606 GN=PANK2 PE=1 SV=1;tr|V9GYZ0|V9GYZ0_HUMAN HCG39342, isoform CRA_b OS=Homo sapiens OX=9606 GN=PANK2 PE=1 SV=1;sp|Q9BZ23|PANK2_HUMAN Pantothenate kinase 2, mitochondr	2597200						1174700		727150	695410	3	1
Protein phosphatase 1 regulatory subunit 14A	PPP1R14A	tr|K7EJB8|K7EJB8_HUMAN Protein phosphatase 1 regulatory subunit 14A OS=Homo sapiens OX=9606 GN=PPP1R14A PE=1 SV=1;tr|K7EMN0|K7EMN0_HUMAN Protein phosphatase 1 regulatory subunit 14A OS=Homo sapiens OX=9606 GN=PPP1R14A PE=1 SV=1;sp|Q96A00|PP14A_HUMAN Protei	2589900	372710	313830	531140		1167200			205050		3	2			150;151	2210;2211
RING-box protein 2	RNF7	sp|Q9UBF6|RBX2_HUMAN RING-box protein 2 OS=Homo sapiens OX=9606 GN=RNF7 PE=1 SV=1	2581000			1405700				578310	596960		1	2
Protein kinase C epsilon type	PRKCE	tr|E9PBI2|E9PBI2_HUMAN Protein kinase C epsilon type OS=Homo sapiens OX=9606 GN=PRKCE PE=1 SV=1;sp|Q02156|KPCE_HUMAN Protein kinase C epsilon type OS=Homo sapiens OX=9606 GN=PRKCE PE=1 SV=1	2580400		607930	704310				668890	599280		2	1
	ANK2	tr|A0A5F9ZH30|A0A5F9ZH30_HUMAN Ankyrin-2 OS=Homo sapiens OX=9606 GN=ANK2 PE=4 SV=1;tr|A0A5F9ZHE4|A0A5F9ZHE4_HUMAN Ankyrin-2 OS=Homo sapiens OX=9606 GN=ANK2 PE=4 SV=1;tr|D6RHE1|D6RHE1_HUMAN Ankyrin-2 OS=Homo sapiens OX=9606 GN=ANK2 PE=1 SV=2;tr|A0A5F9ZGZ5|A	2577300		412600	664080			545910		644920	309820	18	118	100;101;747;748;1863;1864;1865		59;60	961;962;963;964;965;966;967;968;969;970;971;972;973;974;975;976;977;978;979;980;981;982;983;984;985;986;987
Low-density lipoprotein receptor-related protein 5	LRP5	sp|O75197|LRP5_HUMAN Low-density lipoprotein receptor-related protein 5 OS=Homo sapiens OX=9606 GN=LRP5 PE=1 SV=2	2573900				1174200		1399800				1	1				2759
Histone acetyltransferase type B catalytic subunit	HAT1	sp|O14929|HAT1_HUMAN Histone acetyltransferase type B catalytic subunit OS=Homo sapiens OX=9606 GN=HAT1 PE=1 SV=1	2573000		509390	660270				391350	590060	421920	1	1				2490
WD repeat-containing protein 3	WDR3	sp|Q9UNX4|WDR3_HUMAN WD repeat-containing protein 3 OS=Homo sapiens OX=9606 GN=WDR3 PE=1 SV=1	2566900	397720		946070		626500			333520	263130	1	3				8025
Coiled-coil domain-containing protein 115	CCDC115	tr|B8ZZ99|B8ZZ99_HUMAN Coiled-coil domain-containing protein 115 OS=Homo sapiens OX=9606 GN=CCDC115 PE=1 SV=1;tr|F8WCZ3|F8WCZ3_HUMAN Coiled-coil domain-containing protein 115 OS=Homo sapiens OX=9606 GN=CCDC115 PE=1 SV=1;sp|Q96NT0|CC115_HUMAN Coiled-coil do	2556000	580120	410990	481190			509000	337280	237450		3	1
Trafficking protein particle complex subunit 6B	TRAPPC6B	sp|Q86SZ2|TPC6B_HUMAN Trafficking protein particle complex subunit 6B OS=Homo sapiens OX=9606 GN=TRAPPC6B PE=1 SV=1	2548100		689900						1858200		1	2				6680
	ENAH	tr|A0A0U1RRM6|A0A0U1RRM6_HUMAN Protein enabled homolog OS=Homo sapiens OX=9606 GN=ENAH PE=1 SV=1;tr|A0A075B6E5|A0A075B6E5_HUMAN Protein enabled homolog (Fragment) OS=Homo sapiens OX=9606 GN=ENAH PE=1 SV=2	2542700			875470				624100	1043100		2	13				600;601
Probable E3 ubiquitin-protein ligase HERC1	HERC1	sp|Q15751|HERC1_HUMAN Probable E3 ubiquitin-protein ligase HERC1 OS=Homo sapiens OX=9606 GN=HERC1 PE=1 SV=2	2532100		464500	223810		1187500	171220	485090			2	4				6287
Glycogenin-1	GYG1	sp|P46976|GLYG_HUMAN Glycogenin-1 OS=Homo sapiens OX=9606 GN=GYG1 PE=1 SV=4;tr|G5E9W8|G5E9W8_HUMAN Glycogenin 1, isoform CRA_e OS=Homo sapiens OX=9606 GN=GYG1 PE=1 SV=1;tr|C9JQ42|C9JQ42_HUMAN Glycogenin-1 (Fragment) OS=Homo sapiens OX=9606 GN=GYG1 PE=1 SV=	2528500		396350	531480	445990	1154700					3	2				4640
Vitamin K epoxide reductase complex subunit 1	VKORC1	tr|I3L3B4|I3L3B4_HUMAN VKc domain-containing protein (Fragment) OS=Homo sapiens OX=9606 PE=4 SV=1;tr|F8W9H0|F8W9H0_HUMAN Vitamin K epoxide reductase complex subunit 1 OS=Homo sapiens OX=9606 GN=VKORC1 PE=4 SV=1;tr|E9PLN8|E9PLN8_HUMAN VKc domain-containing	2527300		520560		517340	1489400					4	1
E3 ubiquitin-protein ligase AMFR	AMFR	sp|Q9UKV5|AMFR_HUMAN E3 ubiquitin-protein ligase AMFR OS=Homo sapiens OX=9606 GN=AMFR PE=1 SV=2	2523400		238330		641910	688870	774060	180180			1	2
Carnitine O-palmitoyltransferase 1, brain isoform	CPT1C	sp|Q8TCG5|CPT1C_HUMAN Carnitine O-palmitoyltransferase 1, brain isoform OS=Homo sapiens OX=9606 GN=CPT1C PE=1 SV=1;tr|M0R2H6|M0R2H6_HUMAN Carnitine O-palmitoyltransferase 1, brain isoform (Fragment) OS=Homo sapiens OX=9606 GN=CPT1C PE=1 SV=1;tr|M0R1F9|M0R1	2523300		1112400	866800	544120						3	2
NADP-dependent malic enzyme	ME1	sp|P48163|MAOX_HUMAN NADP-dependent malic enzyme OS=Homo sapiens OX=9606 GN=ME1 PE=1 SV=1	2521500	358660	694210	347650			285740	340790	267980	226450	1	1
Cell adhesion molecule 4	CADM4	sp|Q8NFZ8|CADM4_HUMAN Cell adhesion molecule 4 OS=Homo sapiens OX=9606 GN=CADM4 PE=1 SV=1	2510300								1661900	848350	1	3
Adenylyltransferase and sulfurtransferase MOCS3;Molybdopterin-synthase adenylyltransferase;Molybdopterin-synthase sulfurtransferase	MOCS3	sp|O95396|MOCS3_HUMAN Adenylyltransferase and sulfurtransferase MOCS3 OS=Homo sapiens OX=9606 GN=MOCS3 PE=1 SV=1	2509000	399250	317610	453720			362540	354630	621220		1	2
STAGA complex 65 subunit gamma	SUPT7L	sp|O94864|ST65G_HUMAN STAGA complex 65 subunit gamma OS=Homo sapiens OX=9606 GN=SUPT7L PE=1 SV=1	2499500				487060	626910		613010	772510		1	1
RNA-binding protein 33	RBM33	tr|H0Y3K4|H0Y3K4_HUMAN RNA-binding protein 33 (Fragment) OS=Homo sapiens OX=9606 GN=RBM33 PE=1 SV=1;sp|Q96EV2|RBM33_HUMAN RNA-binding protein 33 OS=Homo sapiens OX=9606 GN=RBM33 PE=1 SV=3	2479500				1797300	682220					2	2				1992;1993
Ubiquinol-cytochrome-c reductase complex assembly factor 2	UQCC2	sp|Q9BRT2|UQCC2_HUMAN Ubiquinol-cytochrome-c reductase complex assembly factor 2 OS=Homo sapiens OX=9606 GN=UQCC2 PE=1 SV=1;tr|V5IRT4|V5IRT4_HUMAN Ubiquinol-cytochrome-c reductase complex assembly factor 2 (Fragment) OS=Homo sapiens OX=9606 GN=UQCC2 PE=1 S	2477500			562180				933840	847970	133500	3	2	2262			7327
POU domain, class 3, transcription factor 2;POU domain, class 3, transcription factor 1;POU domain, class 3, transcription factor 3	POU3F2;POU3F1;POU3F3	sp|P20265|PO3F2_HUMAN POU domain, class 3, transcription factor 2 OS=Homo sapiens OX=9606 GN=POU3F2 PE=1 SV=4;sp|Q03052|PO3F1_HUMAN POU domain, class 3, transcription factor 1 OS=Homo sapiens OX=9606 GN=POU3F1 PE=2 SV=3;sp|P20264|PO3F3_HUMAN POU domain, cl	2476600			1450200			640920			385500	3	2
Cilia- and flagella-associated protein 54	CFAP54	sp|Q96N23|CFA54_HUMAN Cilia- and flagella-associated protein 54 OS=Homo sapiens OX=9606 GN=CFAP54 PE=2 SV=3;tr|A0A1B0GU80|A0A1B0GU80_HUMAN Cilia- and flagella-associated protein 54 (Fragment) OS=Homo sapiens OX=9606 GN=CFAP54 PE=1 SV=1	2474000	464820	238390		372880		231180	412970	504290	249430	3	3
Low-density lipoprotein receptor	LDLR	tr|J3KMZ9|J3KMZ9_HUMAN Low-density lipoprotein receptor (Fragment) OS=Homo sapiens OX=9606 GN=LDLR PE=1 SV=1;tr|H0YMD1|H0YMD1_HUMAN Low-density lipoprotein receptor OS=Homo sapiens OX=9606 GN=LDLR PE=1 SV=1;sp|P01130|LDLR_HUMAN Low-density lipoprotein rece	2471900	238090	308300					191320	1519400	214830	5	3
Myosin-binding protein C, slow-type	MYBPC1	tr|G3V1V7|G3V1V7_HUMAN Myosin binding protein C, slow type, isoform CRA_e OS=Homo sapiens OX=9606 GN=MYBPC1 PE=1 SV=1;tr|F8VZE0|F8VZE0_HUMAN Myosin-binding protein C, slow-type OS=Homo sapiens OX=9606 GN=MYBPC1 PE=1 SV=1;tr|F8VZY0|F8VZY0_HUMAN Myosin-bindi	2462500	543150	435970	329750	652030			337920	163710		4	1	1687
WD and tetratricopeptide repeats protein 1	WDTC1	tr|H0YEI6|H0YEI6_HUMAN WD and tetratricopeptide repeats protein 1 (Fragment) OS=Homo sapiens OX=9606 GN=WDTC1 PE=1 SV=1;sp|Q8N5D0|WDTC1_HUMAN WD and tetratricopeptide repeats protein 1 OS=Homo sapiens OX=9606 GN=WDTC1 PE=1 SV=2	2461600		576050	654040	511740		719780				2	1				2028
Cathepsin L1;Cathepsin L1 heavy chain;Cathepsin L1 light chain	CTSL	sp|P07711|CATL1_HUMAN Cathepsin L1 OS=Homo sapiens OX=9606 GN=CTSL PE=1 SV=2	2459600	289700		450480	249450	383820	247460	380950	276190	181530	1	1				3206
Histone-lysine N-methyltransferase, H3 lysine-36 and H4 lysine-20 specific	NSD1	sp|Q96L73|NSD1_HUMAN Histone-lysine N-methyltransferase, H3 lysine-36 and H4 lysine-20 specific OS=Homo sapiens OX=9606 GN=NSD1 PE=1 SV=1	2447800			1315600		1132200					1	3
DnaJ homolog subfamily B member 5	DNAJB5	tr|Q5T657|Q5T657_HUMAN DnaJ homolog subfamily B member 5 (Fragment) OS=Homo sapiens OX=9606 GN=DNAJB5 PE=1 SV=1;tr|H0YFL9|H0YFL9_HUMAN DnaJ homolog subfamily B member 5 (Fragment) OS=Homo sapiens OX=9606 GN=DNAJB5 PE=1 SV=7;tr|H0YH04|H0YH04_HUMAN DnaJ homo	2446200			513030		963560	531840		197200	240600	4	1	853			2044
Transmembrane and TPR repeat-containing protein 4	TMTC4	sp|Q5T4D3|TMTC4_HUMAN Protein O-mannosyl-transferase TMTC4 OS=Homo sapiens OX=9606 GN=TMTC4 PE=1 SV=2	2446100					1283000		373060	790080		1	2
Arylsulfatase A;Arylsulfatase A component B;Arylsulfatase A component C	ARSA	tr|A0A0C4DFZ2|A0A0C4DFZ2_HUMAN Arylsulfatase A OS=Homo sapiens OX=9606 GN=ARSA PE=1 SV=1;sp|P15289|ARSA_HUMAN Arylsulfatase A OS=Homo sapiens OX=9606 GN=ARSA PE=1 SV=3	2437100	483500		669260	568620		360860	354870			2	2				380;381
LIM domain only protein 7	LMO7	tr|E9PRE3|E9PRE3_HUMAN LIM domain only protein 7 (Fragment) OS=Homo sapiens OX=9606 GN=LMO7 PE=1 SV=1;tr|H0Y424|H0Y424_HUMAN LIM domain only protein 7 (Fragment) OS=Homo sapiens OX=9606 GN=LMO7 PE=1 SV=8;tr|A0A0A0MTE2|A0A0A0MTE2_HUMAN LIM domain only prote	2422500	1345100	1077300								7	1	1827
HEAT repeat-containing protein 4	HEATR4	sp|Q86WZ0|HEAT4_HUMAN HEAT repeat-containing protein 4 OS=Homo sapiens OX=9606 GN=HEATR4 PE=2 SV=2	2419000				2419000						1	2	1452;1453;2222;2223
RNA-binding protein 12B	RBM12B	tr|B9ZVT1|B9ZVT1_HUMAN RNA-binding protein 12B OS=Homo sapiens OX=9606 GN=RBM12B PE=1 SV=2;sp|Q8IXT5|RB12B_HUMAN RNA-binding protein 12B OS=Homo sapiens OX=9606 GN=RBM12B PE=1 SV=2	2414400							835980	916870	661520	2	1
Importin-11	IPO11	tr|D6RCN7|D6RCN7_HUMAN Importin-11 (Fragment) OS=Homo sapiens OX=9606 GN=IPO11 PE=1 SV=8;tr|D6RJB1|D6RJB1_HUMAN Importin-11 (Fragment) OS=Homo sapiens OX=9606 GN=IPO11 PE=1 SV=1;tr|F8WDV0|F8WDV0_HUMAN Importin-11 OS=Homo sapiens OX=9606 GN=IPO11 PE=1 SV=1;	2410800	335330	375720	219610		110390	272910	335520	189720	571640	5	2
Tubulin alpha-8 chain	TUBA8	tr|C9J2C0|C9J2C0_HUMAN Tubulin alpha chain (Fragment) OS=Homo sapiens OX=9606 GN=TUBA8 PE=1 SV=1;sp|Q9NY65|TBA8_HUMAN Tubulin alpha-8 chain OS=Homo sapiens OX=9606 GN=TUBA8 PE=1 SV=1	2406600		502180							1904400	4	16	132;722;1660;1669;1670;1848;1893		85;566;567	1046;1250;1251
DNA mismatch repair protein Msh3	MSH3	tr|A0A590UKC9|A0A590UKC9_HUMAN DNA mismatch repair protein Msh3 OS=Homo sapiens OX=9606 GN=MSH3 PE=1 SV=1;tr|A0A590UJN8|A0A590UJN8_HUMAN DNA mismatch repair protein OS=Homo sapiens OX=9606 GN=MSH3 PE=1 SV=1;sp|P20585|MSH3_HUMAN DNA mismatch repair protein	2359000	1043500	727090	588440							4	2
Mitochondrial import receptor subunit TOM34	TOMM34	sp|Q15785|TOM34_HUMAN Mitochondrial import receptor subunit TOM34 OS=Homo sapiens OX=9606 GN=TOMM34 PE=1 SV=2	2354200			364620		797260		430100	498950	263300	1	1
Choline/ethanolamine kinase	CHKB	sp|Q9Y259|CHKB_HUMAN Choline/ethanolamine kinase OS=Homo sapiens OX=9606 GN=CHKB PE=1 SV=3	2346500	784170	444870				595380			522090	1	1				8096
HIG1 domain family member 2A, mitochondrial	HIGD2A	sp|Q9BW72|HIG2A_HUMAN HIG1 domain family member 2A, mitochondrial OS=Homo sapiens OX=9606 GN=HIGD2A PE=1 SV=1	2346200			542420		1074800			587450	141550	1	1
Ectopic P granules protein 5 homolog	EPG5	sp|Q9HCE0|EPG5_HUMAN Ectopic P granules protein 5 homolog OS=Homo sapiens OX=9606 GN=EPG5 PE=1 SV=2	2341000	523620	739980			258820	524990			293560	1	1				7553
Phosphatidylinositol 5-phosphate 4-kinase type-2 alpha	PIP4K2A	sp|P48426|PI42A_HUMAN Phosphatidylinositol 5-phosphate 4-kinase type-2 alpha OS=Homo sapiens OX=9606 GN=PIP4K2A PE=1 SV=2	2315700		285890	456160	258080	315380	264050	183870	325670	226630	1	4
DNA repair protein XRCC1	XRCC1	sp|P18887|XRCC1_HUMAN DNA repair protein XRCC1 OS=Homo sapiens OX=9606 GN=XRCC1 PE=1 SV=2	2307900					1432200		875770			2	5				1788
Endophilin-A1	SH3GL2	sp|Q99962|SH3G2_HUMAN Endophilin-A1 OS=Homo sapiens OX=9606 GN=SH3GL2 PE=1 SV=1	2306400	291530	267030	300720	260390		272760	352140	321970	239870	1	3
Methyl-CpG-binding domain protein 3	MBD3	tr|K7EIE8|K7EIE8_HUMAN Methyl-CpG binding domain protein 3, isoform CRA_b OS=Homo sapiens OX=9606 GN=MBD3 PE=1 SV=1;sp|O95983|MBD3_HUMAN Methyl-CpG-binding domain protein 3 OS=Homo sapiens OX=9606 GN=MBD3 PE=1 SV=1;tr|A0A087WT34|A0A087WT34_HUMAN Methyl-CpG	2302200		198080	217290		331230	1444500	111100			5	2
	SCG5	tr|C9J650|C9J650_HUMAN Neuroendocrine protein 7B2 OS=Homo sapiens OX=9606 GN=SCG5 PE=1 SV=1	2295500				509440			824030	962070		1	4
	EIF3E	tr|E5RIT4|E5RIT4_HUMAN Eukaryotic translation initiation factor 3 subunit E (Fragment) OS=Homo sapiens OX=9606 GN=EIF3E PE=1 SV=1	2285800				2285800						1	4	156		93;94	1461;1462;1463
Probable ATP-dependent RNA helicase DDX4	DDX4	tr|D6RCM4|D6RCM4_HUMAN Probable ATP-dependent RNA helicase DDX4 (Fragment) OS=Homo sapiens OX=9606 GN=DDX4 PE=1 SV=1;sp|Q9NQI0|DDX4_HUMAN Probable ATP-dependent RNA helicase DDX4 OS=Homo sapiens OX=9606 GN=DDX4 PE=1 SV=2	2285300			309300				1976000			2	5				440;1419;1420;1421
Legumain	LGMN	sp|Q99538|LGMN_HUMAN Legumain OS=Homo sapiens OX=9606 GN=LGMN PE=1 SV=1	2283800				214690	571430	392460	460630	644540		4	3
	RBM39	tr|G3XAC6|G3XAC6_HUMAN RNA-binding protein 39 OS=Homo sapiens OX=9606 GN=RBM39 PE=1 SV=1;tr|A0A0U1RQH7|A0A0U1RQH7_HUMAN RNA-binding protein 39 (Fragment) OS=Homo sapiens OX=9606 GN=RBM39 PE=1 SV=1	2282700			479620	455720	785400			561910		7	11			129;130	1934;1935;1936;1937;1938
Kynurenine--oxoglutarate transaminase 3	CCBL2	sp|Q6YP21|KAT3_HUMAN Kynurenine--oxoglutarate transaminase 3 OS=Homo sapiens OX=9606 GN=KYAT3 PE=1 SV=1	2269700		270330	344580	171090	843970		409760	230000		2	3				6590
Tetraspanin;Tetraspanin-18	TSPAN18	tr|E9PL40|E9PL40_HUMAN Tetraspanin-18 (Fragment) OS=Homo sapiens OX=9606 GN=TSPAN18 PE=1 SV=1;tr|H0YB98|H0YB98_HUMAN Tetraspanin (Fragment) OS=Homo sapiens OX=9606 GN=TSPAN18 PE=1 SV=1;sp|Q96SJ8|TSN18_HUMAN Tetraspanin-18 OS=Homo sapiens OX=9606 GN=TSPAN18	2268000			689830		662390		340090	575720		3	1
DNA-directed RNA polymerase III subunit RPC2	POLR3B	sp|Q9NW08|RPC2_HUMAN DNA-directed RNA polymerase III subunit RPC2 OS=Homo sapiens OX=9606 GN=POLR3B PE=1 SV=2	2268000		754380	452090					1061500		1	1
S phase cyclin A-associated protein in the endoplasmic reticulum	SCAPER	sp|Q9BY12|SCAPE_HUMAN S phase cyclin A-associated protein in the endoplasmic reticulum OS=Homo sapiens OX=9606 GN=SCAPER PE=1 SV=2;tr|H3BU24|H3BU24_HUMAN S phase cyclin A-associated protein in the endoplasmic reticulum (Fragment) OS=Homo sapiens OX=9606 GN	2262100	606360	703180		177540		412310			362680	5	2
Store-operated calcium entry-associated regulatory factor	SARAF	tr|H0YAZ1|H0YAZ1_HUMAN Store-operated calcium entry-associated regulatory factor (Fragment) OS=Homo sapiens OX=9606 GN=SARAF PE=1 SV=1;tr|H0YAN9|H0YAN9_HUMAN Store-operated calcium entry-associated regulatory factor (Fragment) OS=Homo sapiens OX=9606 GN=SA	2260200			787200				561450	911540		3	1
Intracellular hyaluronan-binding protein 4	HABP4	sp|Q5JVS0|HABP4_HUMAN Intracellular hyaluronan-binding protein 4 OS=Homo sapiens OX=9606 GN=HABP4 PE=1 SV=1	2259300			639850				709500	909930		1	2
Leucine-rich repeat and fibronectin type III domain-containing protein 1	LRFN1	sp|Q9P244|LRFN1_HUMAN Leucine-rich repeat and fibronectin type III domain-containing protein 1 OS=Homo sapiens OX=9606 GN=LRFN1 PE=1 SV=2	2249500			708960		528430	599370		412760		1	1				7780
Nucleoside diphosphate-linked moiety X motif 19, mitochondrial	NUDT19	sp|A8MXV4|NUD19_HUMAN Nucleoside diphosphate-linked moiety X motif 19 OS=Homo sapiens OX=9606 GN=NUDT19 PE=1 SV=1	2241200			1195100		1046100					1	1	1667
Aspartyl/asparaginyl beta-hydroxylase	ASPH	tr|E5RHJ2|E5RHJ2_HUMAN Aspartyl/asparaginyl beta-hydroxylase OS=Homo sapiens OX=9606 GN=ASPH PE=1 SV=1;tr|E5RHK2|E5RHK2_HUMAN Aspartyl/asparaginyl beta-hydroxylase (Fragment) OS=Homo sapiens OX=9606 GN=ASPH PE=1 SV=1;tr|G3XAN5|G3XAN5_HUMAN Aspartate beta-h	2234200		416380	503930	295590		386680	180050	285840	165720	6	1
Angiomotin-like protein 1	AMOTL1	sp|Q8IY63|AMOL1_HUMAN Angiomotin-like protein 1 OS=Homo sapiens OX=9606 GN=AMOTL1 PE=1 SV=1	2230300						467900		597500	1164900	1	1
FXYD domain-containing ion transport regulator 6	FXYD6	sp|Q9H0Q3|FXYD6_HUMAN FXYD domain-containing ion transport regulator 6 OS=Homo sapiens OX=9606 GN=FXYD6 PE=1 SV=1	2228900					1286900	941980				1	1
MKL/myocardin-like protein 1	MKL1;mkl1	tr|E7ER32|E7ER32_HUMAN Myocardin-related transcription factor A OS=Homo sapiens OX=9606 GN=MRTFA PE=1 SV=2;tr|A0A087X287|A0A087X287_HUMAN Myocardin-related transcription factor A OS=Homo sapiens OX=9606 GN=MRTFA PE=1 SV=1;tr|A0A087WVL2|A0A087WVL2_HUMAN Myo	2223700	419770	384150	314960	325420	390100			187630	201660	9	1
	HNRNPM	tr|M0R019|M0R019_HUMAN Heterogeneous nuclear ribonucleoprotein M (Fragment) OS=Homo sapiens OX=9606 GN=HNRNPM PE=1 SV=8;tr|M0R0N3|M0R0N3_HUMAN Heterogeneous nuclear ribonucleoprotein M (Fragment) OS=Homo sapiens OX=9606 GN=HNRNPM PE=1 SV=8;tr|M0QYQ7|M0QYQ7	2223000			569210	680210	575040			398560		4	19	223;884;885;886		159;160	2284;2285;2286;2287;2291;2292;2322;2323;2324;2325;2326;2327
Tubulin polymerization-promoting protein family member 3	TPPP3	sp|Q9BW30|TPPP3_HUMAN Tubulin polymerization-promoting protein family member 3 OS=Homo sapiens OX=9606 GN=TPPP3 PE=1 SV=1	2213200	347610	418800	395410		580320	471070				1	1
NADH dehydrogenase [ubiquinone] 1 beta subcomplex subunit 5, mitochondrial	NDUFB5	tr|E7EWP0|E7EWP0_HUMAN NADH dehydrogenase [ubiquinone] 1 beta subcomplex subunit 5, mitochondrial OS=Homo sapiens OX=9606 GN=NDUFB5 PE=1 SV=1;tr|H0Y886|H0Y886_HUMAN NADH dehydrogenase [ubiquinone] 1 beta subcomplex subunit 5, mitochondrial (Fragment) OS=Ho	2209200					1186000			1023200		3	1				1576
tRNA-splicing endonuclease subunit Sen34	TSEN34	tr|A0A590UK37|A0A590UK37_HUMAN tRNA-splicing endonuclease subunit Sen34 (Fragment) OS=Homo sapiens OX=9606 GN=TSEN34 PE=1 SV=1;tr|B0V3J0|B0V3J0_HUMAN tRNA-splicing endonuclease subunit Sen34 (Fragment) OS=Homo sapiens OX=9606 GN=TSEN34 PE=1 SV=1;tr|A9C4B9|	2204200			947270				1257000			9	1
Bifunctional UDP-N-acetylglucosamine 2-epimerase/N-acetylmannosamine kinase;UDP-N-acetylglucosamine 2-epimerase (hydrolyzing);N-acetylmannosamine kinase	GNE	sp|Q9Y223|GLCNE_HUMAN Bifunctional UDP-N-acetylglucosamine 2-epimerase/N-acetylmannosamine kinase OS=Homo sapiens OX=9606 GN=GNE PE=1 SV=1	2200100		360600	929310				910160			1	1				8082
Zinc finger protein 697	ZNF697	sp|Q5TEC3|ZN697_HUMAN Zinc finger protein 697 OS=Homo sapiens OX=9606 GN=ZNF697 PE=1 SV=2	2196000		105220			376660			330390	1383700	1	1				6497
Coiled-coil domain-containing protein 9	CCDC9	tr|A0A2R8Y4Z8|A0A2R8Y4Z8_HUMAN Coiled-coil domain-containing protein 9 OS=Homo sapiens OX=9606 GN=CCDC9 PE=1 SV=1;sp|Q9Y3X0|CCDC9_HUMAN Coiled-coil domain-containing protein 9 OS=Homo sapiens OX=9606 GN=CCDC9 PE=1 SV=1	2182200		549510	742970					647610	242070	2	1				745;746
BET1 homolog	BET1;DKFZp781C0425	tr|H7C1N3|H7C1N3_HUMAN BET1 homolog (Fragment) OS=Homo sapiens OX=9606 GN=BET1 PE=1 SV=1;sp|O15155|BET1_HUMAN BET1 homolog OS=Homo sapiens OX=9606 GN=BET1 PE=1 SV=1;tr|A0A3B3IU16|A0A3B3IU16_HUMAN BET1 homolog OS=Homo sapiens OX=9606 GN=BET1 PE=1 SV=1;tr|C9	2180000					460780		533110	630680	555420	5	2				2126
	DKFZp779J2370	tr|Q6MZR2|Q6MZR2_HUMAN LysM and putative peptidoglycan-binding domain-containing protein 4 OS=Homo sapiens OX=9606 GN=LYSMD4 PE=2 SV=1	2174500		1062300	333070				438490	340650		1	1	1430;1773;1774
Matrix metalloproteinase-17	MMP17	tr|F5H249|F5H249_HUMAN Matrix metalloproteinase-17 (Fragment) OS=Homo sapiens OX=9606 GN=MMP17 PE=1 SV=1;sp|Q9ULZ9|MMP17_HUMAN Matrix metalloproteinase-17 OS=Homo sapiens OX=9606 GN=MMP17 PE=1 SV=4	2168500	814500			549350		563780	240860			2	1	1934		117
Short-chain specific acyl-CoA dehydrogenase, mitochondrial	ACADS	tr|E9PE82|E9PE82_HUMAN Short-chain-specific acyl-CoA dehydrogenase, mitochondrial OS=Homo sapiens OX=9606 GN=ACADS PE=1 SV=1;sp|P16219|ACADS_HUMAN Short-chain specific acyl-CoA dehydrogenase, mitochondrial OS=Homo sapiens OX=9606 GN=ACADS PE=1 SV=1	2165000	410870	553600	570150					403350	227030	2	1
	POLB	tr|H0YBX1|H0YBX1_HUMAN DNA polymerase (Fragment) OS=Homo sapiens OX=9606 GN=POLB PE=1 SV=1	2163000					748780	356190	363600	474440	219950	1	4	199		138;139	1572;1573
Attractin	ATRN	sp|O75882|ATRN_HUMAN Attractin OS=Homo sapiens OX=9606 GN=ATRN PE=1 SV=2	2152100				705480	1446600					1	2
Polypeptide N-acetylgalactosaminyltransferase 2;Polypeptide N-acetylgalactosaminyltransferase 2 soluble form	GALNT2	sp|Q10471|GALT2_HUMAN Polypeptide N-acetylgalactosaminyltransferase 2 OS=Homo sapiens OX=9606 GN=GALNT2 PE=1 SV=1	2144500	249120			800030	563280			313940	218130	1	2
	SDCBP	tr|G5EA09|G5EA09_HUMAN Syndecan binding protein (Syntenin), isoform CRA_a OS=Homo sapiens OX=9606 GN=SDCBP PE=1 SV=1	2138400	345190	215290			1098200		132290	347430		1	11	850			1961;1962
Putative E3 ubiquitin-protein ligase UBR7	UBR7	tr|E9PCJ7|E9PCJ7_HUMAN Putative E3 ubiquitin-protein ligase UBR7 OS=Homo sapiens OX=9606 GN=UBR7 PE=1 SV=2;sp|Q8N806|UBR7_HUMAN Putative E3 ubiquitin-protein ligase UBR7 OS=Homo sapiens OX=9606 GN=UBR7 PE=1 SV=2	2137100					432560			938080	766420	2	1	1679		571
	CASK	tr|A0A2R8YEK3|A0A2R8YEK3_HUMAN Peripheral plasma membrane protein CASK OS=Homo sapiens OX=9606 GN=CASK PE=1 SV=1;tr|A0A2R8YFN5|A0A2R8YFN5_HUMAN Peripheral plasma membrane protein CASK OS=Homo sapiens OX=9606 GN=CASK PE=1 SV=1;tr|Q5JS79|Q5JS79_HUMAN Periphe	2134100				773040	1361000					8	21				819
Protein YIF1B	YIF1B	tr|K7ERQ0|K7ERQ0_HUMAN Protein YIF1B (Fragment) OS=Homo sapiens OX=9606 GN=YIF1B PE=1 SV=1;tr|K7ERY2|K7ERY2_HUMAN Protein YIF1B (Fragment) OS=Homo sapiens OX=9606 GN=YIF1B PE=1 SV=1;sp|Q5BJH7|YIF1B_HUMAN Protein YIF1B OS=Homo sapiens OX=9606 GN=YIF1B PE=1	2115900				1025700	1090300					3	1				2260
Transforming growth factor beta-1;Latency-associated peptide	TGFB1	tr|A0A499FJK2|A0A499FJK2_HUMAN Transforming growth factor beta OS=Homo sapiens OX=9606 GN=TGFB1 PE=1 SV=1;sp|P01137|TGFB1_HUMAN Transforming growth factor beta-1 proprotein OS=Homo sapiens OX=9606 GN=TGFB1 PE=1 SV=2	2114000						740030	486590	887360		2	2
		tr|A0A1B0GUL7|A0A1B0GUL7_HUMAN Protein kinase domain-containing protein OS=Homo sapiens OX=9606 PE=1 SV=1	2113300			675260				943660	319420	174950	1	4				630
Syntaxin-binding protein 1	STXBP1	tr|A0A0D9SG72|A0A0D9SG72_HUMAN Syntaxin-binding protein 1 OS=Homo sapiens OX=9606 GN=STXBP1 PE=1 SV=2;sp|P61764|STXB1_HUMAN Syntaxin-binding protein 1 OS=Homo sapiens OX=9606 GN=STXBP1 PE=1 SV=1;tr|A0A1B0GWF2|A0A1B0GWF2_HUMAN Syntaxin-binding protein 1 OS=	2111200	178730	207330	381680		273230	230580	309400	386140	144150	13	35	52;684			470;471;472;473;474;475;476;477;478;479
ATP-binding cassette sub-family F member 2	ABCF2	sp|Q9UG63|ABCF2_HUMAN ATP-binding cassette sub-family F member 2 OS=Homo sapiens OX=9606 GN=ABCF2 PE=1 SV=2;tr|C9JHK9|C9JHK9_HUMAN ATP-binding cassette sub-family F member 2 (Fragment) OS=Homo sapiens OX=9606 GN=ABCF2 PE=1 SV=1;tr|C9JZV3|C9JZV3_HUMAN ATP-b	2108600		472780				1635800				3	2
RNA-binding motif, single-stranded-interacting protein 1;RNA-binding motif, single-stranded-interacting protein 3	RBMS1;RBMS3	tr|E7EPF2|E7EPF2_HUMAN RNA-binding motif, single-stranded-interacting protein 1 (Fragment) OS=Homo sapiens OX=9606 GN=RBMS1 PE=1 SV=8;tr|C9J9B2|C9J9B2_HUMAN RNA-binding motif, single-stranded-interacting protein 3 OS=Homo sapiens OX=9606 GN=RBMS3 PE=1 SV=1	2103000		365510	684100				439300	614060		8	1
Transcription and mRNA export factor ENY2	ENY2	sp|Q9NPA8|ENY2_HUMAN Transcription and mRNA export factor ENY2 OS=Homo sapiens OX=9606 GN=ENY2 PE=1 SV=1	2103000	513280	355620	129970	1104200						1	1
Alpha/beta hydrolase domain-containing protein 14B	ABHD14B	tr|F8W9U3|F8W9U3_HUMAN Protein ABHD14B OS=Homo sapiens OX=9606 GN=ABHD14B PE=1 SV=1;sp|Q96IU4|ABHEB_HUMAN Protein ABHD14B OS=Homo sapiens OX=9606 GN=ABHD14B PE=1 SV=1	2102700	327980	693900	453460					627370		2	1	191;843			1883
UPF0690 protein C1orf52	C1orf52	sp|Q8N6N3|CA052_HUMAN UPF0690 protein C1orf52 OS=Homo sapiens OX=9606 GN=C1orf52 PE=1 SV=1	2098100							749950	813240	534960	1	2
Phosphofurin acidic cluster sorting protein 2	PACS2	tr|F8VW41|F8VW41_HUMAN Phosphofurin acidic cluster sorting protein 2 OS=Homo sapiens OX=9606 GN=PACS2 PE=1 SV=1;sp|Q86VP3|PACS2_HUMAN Phosphofurin acidic cluster sorting protein 2 OS=Homo sapiens OX=9606 GN=PACS2 PE=1 SV=3	2091700	529160	981970					580510			2	1	840			1834;1835
UBX domain-containing protein 6	UBXN6	sp|Q9BZV1|UBXN6_HUMAN UBX domain-containing protein 6 OS=Homo sapiens OX=9606 GN=UBXN6 PE=1 SV=1;tr|K7EP32|K7EP32_HUMAN UBX domain-containing protein 6 (Fragment) OS=Homo sapiens OX=9606 GN=UBXN6 PE=1 SV=1	2089300			493250	662210		265470	243090	425240		3	3
Transmembrane protein 184C	TMEM184C	sp|Q9NVA4|T184C_HUMAN Transmembrane protein 184C OS=Homo sapiens OX=9606 GN=TMEM184C PE=1 SV=2;tr|A0A0C4DGC8|A0A0C4DGC8_HUMAN Transmembrane protein 184C OS=Homo sapiens OX=9606 GN=TMEM184C PE=1 SV=1	2054500	272250	305470	322550	514990	462540		176700			2	2
Annexin A13	ANXA13	sp|P27216|ANX13_HUMAN Annexin A13 OS=Homo sapiens OX=9606 GN=ANXA13 PE=1 SV=3;tr|E5RIN3|E5RIN3_HUMAN Annexin A13 (Fragment) OS=Homo sapiens OX=9606 GN=ANXA13 PE=1 SV=1	2052700		2052700								2	2	1088
Transmembrane protein 14C	TMEM14C	sp|Q9P0S9|TM14C_HUMAN Transmembrane protein 14C OS=Homo sapiens OX=9606 GN=TMEM14C PE=1 SV=1	2049200	219780	294970	347000				205410	982030		1	1
Pumilio homolog 2	PUM2	tr|A0A0C4DG68|A0A0C4DG68_HUMAN Pumilio homolog 2 (Fragment) OS=Homo sapiens OX=9606 GN=PUM2 PE=1 SV=1;tr|A0A0A0MR59|A0A0A0MR59_HUMAN Pumilio homolog 2 OS=Homo sapiens OX=9606 GN=PUM2 PE=1 SV=1;sp|Q8TB72|PUM2_HUMAN Pumilio homolog 2 OS=Homo sapiens OX=9606	2042100					1153600		888510			3	5				274;275
RalA-binding protein 1	RALBP1	sp|Q15311|RBP1_HUMAN RalA-binding protein 1 OS=Homo sapiens OX=9606 GN=RALBP1 PE=1 SV=3	2037200		821510		318140			897570			1	2
Dynein light chain 1, axonemal	DNAL1	tr|G3V2M0|G3V2M0_HUMAN Dynein light chain 1, axonemal OS=Homo sapiens OX=9606 GN=DNAL1 PE=1 SV=1;sp|Q4LDG9|DNAL1_HUMAN Dynein light chain 1, axonemal OS=Homo sapiens OX=9606 GN=DNAL1 PE=1 SV=1;tr|G3V5I4|G3V5I4_HUMAN Dynein light chain 1, axonemal (Fragment	2035000			294990	815380		670920		253670		5	2
Protein max	MAX	tr|G3V5L1|G3V5L1_HUMAN Protein max OS=Homo sapiens OX=9606 GN=MAX PE=1 SV=1;sp|P61244|MAX_HUMAN Protein max OS=Homo sapiens OX=9606 GN=MAX PE=1 SV=1;tr|G3V570|G3V570_HUMAN Protein max (Fragment) OS=Homo sapiens OX=9606 GN=MAX PE=1 SV=8;tr|Q6V3B1|Q6V3B1_HUM	2032300		610570					474450	618940	328310	7	2
F-box only protein 21	FBXO21	tr|H0YIE9|H0YIE9_HUMAN F-box only protein 21 (Fragment) OS=Homo sapiens OX=9606 GN=FBXO21 PE=1 SV=1;tr|Q4G104|Q4G104_HUMAN F-box only protein 21 OS=Homo sapiens OX=9606 GN=FBXO21 PE=1 SV=1;sp|O94952|FBX21_HUMAN F-box only protein 21 OS=Homo sapiens OX=9606	2027300		472150	663170				461630		430380	3	1
Actin-related protein 3B	ACTR3B	sp|Q9P1U1|ARP3B_HUMAN Actin-related protein 3B OS=Homo sapiens OX=9606 GN=ACTR3B PE=2 SV=1	2026300			382050		1049000	257680	189620	147900		1	4	599			5200;7778
NADH-ubiquinone oxidoreductase chain 3	MT-ND3	sp|P03897|NU3M_HUMAN NADH-ubiquinone oxidoreductase chain 3 OS=Homo sapiens OX=9606 GN=MT-ND3 PE=1 SV=1	2018300			936490				410670	671110		1	1				3088
Transient receptor potential cation channel subfamily V member 3	TRPV3	tr|J3KPJ6|J3KPJ6_HUMAN Transient receptor potential cation channel subfamily V member 3 (Fragment) OS=Homo sapiens OX=9606 GN=TRPV3 PE=4 SV=1;tr|A0A087X170|A0A087X170_HUMAN Transient receptor potential cation channel subfamily V member 3 OS=Homo sapiens OX	2016300						2016300				3	1				200;201
Solute carrier family 35 member G2	SLC35G2	sp|Q8TBE7|S35G2_HUMAN Solute carrier family 35 member G2 OS=Homo sapiens OX=9606 GN=SLC35G2 PE=1 SV=3	2009400		664950	505520				344730	494240		1	1				6862
Guanine nucleotide-binding protein subunit beta-4	GNB4	sp|Q9HAV0|GBB4_HUMAN Guanine nucleotide-binding protein subunit beta-4 OS=Homo sapiens OX=9606 GN=GNB4 PE=1 SV=3	2003600		237150	515520				610390	640530		3	6	1252;1747;2126			5320;7523
Mortality factor 4-like protein 1	MORF4L1	tr|H0YNX3|H0YNX3_HUMAN Mortality factor 4-like protein 1 (Fragment) OS=Homo sapiens OX=9606 GN=MORF4L1 PE=1 SV=1;tr|H0YLV1|H0YLV1_HUMAN Mortality factor 4-like protein 1 (Fragment) OS=Homo sapiens OX=9606 GN=MORF4L1 PE=1 SV=1;tr|H0YMT8|H0YMT8_HUMAN Mortali	2003400			616410	787710	599300					9	1				1132
Tyrosine-protein kinase Fes/Fps	FES	tr|E9PIJ7|E9PIJ7_HUMAN Tyrosine-protein kinase Fes/Fps OS=Homo sapiens OX=9606 GN=FES PE=1 SV=1;tr|E7ENM8|E7ENM8_HUMAN Tyrosine-protein kinase OS=Homo sapiens OX=9606 GN=FES PE=1 SV=1;sp|P07332|FES_HUMAN Tyrosine-protein kinase Fes/Fps OS=Homo sapiens OX=9	2003400		2003400								3	1				1482
Proliferating cell nuclear antigen	PCNA	sp|P12004|PCNA_HUMAN Proliferating cell nuclear antigen OS=Homo sapiens OX=9606 GN=PCNA PE=1 SV=1	2002100		415740	661830	508300					416220	1	2				3492;3493
Hydroxyacyl-thioester dehydratase type 2, mitochondrial	RPP14	tr|A0A087WTC8|A0A087WTC8_HUMAN Hydroxyacyl-thioester dehydratase type 2, mitochondrial (Fragment) OS=Homo sapiens OX=9606 GN=HTD2 PE=1 SV=1;sp|P86397|HTD2_HUMAN Hydroxyacyl-thioester dehydratase type 2, mitochondrial OS=Homo sapiens OX=9606 GN=HTD2 PE=1 SV	1991400		292010	456000		279400	275400	310040	165040	213540	2	1
Ubiquitin-conjugating enzyme E2 J1	UBE2J1	sp|Q9Y385|UB2J1_HUMAN Ubiquitin-conjugating enzyme E2 J1 OS=Homo sapiens OX=9606 GN=UBE2J1 PE=1 SV=2	1985800							983190	1002600		1	1				8149
Phosphorylated CTD-interacting factor 1	PCIF1	tr|A0A087WWZ2|A0A087WWZ2_HUMAN mRNA (2-O-methyladenosine-N(6)-)-methyltransferase (Fragment) OS=Homo sapiens OX=9606 GN=PCIF1 PE=1 SV=1;sp|Q9H4Z3|CAPAM_HUMAN mRNA (2-O-methyladenosine-N(6)-)-methyltransferase OS=Homo sapiens OX=9606 GN=PCIF1 PE=1 SV=1	1982100	416520					730290	343250	492050		2	1
Cleavage and polyadenylation specificity factor subunit 4	CPSF4	tr|H7C419|H7C419_HUMAN Cleavage and polyadenylation-specificity factor subunit 4 (Fragment) OS=Homo sapiens OX=9606 GN=CPSF4 PE=1 SV=1;sp|O95639|CPSF4_HUMAN Cleavage and polyadenylation specificity factor subunit 4 OS=Homo sapiens OX=9606 GN=CPSF4 PE=1 SV=	1978900			433820		493030			687200	364820	2	1
Leucine-rich repeat-containing protein 45	LRRC45	sp|Q96CN5|LRC45_HUMAN Leucine-rich repeat-containing protein 45 OS=Homo sapiens OX=9606 GN=LRRC45 PE=1 SV=1	1969900		1161600	808250							1	2				7101
Protein MOST-1	C8orf17	sp|Q9NRJ1|MOST1_HUMAN Protein MOST-1 OS=Homo sapiens OX=9606 GN=C8orf17 PE=1 SV=1	1966000	589100	471520					259900	456340	189180	1	1	588;1789
N-acetyltransferase 14	NAT14	tr|M0R1E3|M0R1E3_HUMAN N-acetyltransferase 14 (Fragment) OS=Homo sapiens OX=9606 GN=NAT14 PE=1 SV=1;sp|Q8WUY8|NAT14_HUMAN N-acetyltransferase 14 OS=Homo sapiens OX=9606 GN=NAT14 PE=1 SV=1	1961600			538260	173440	789690		460220			2	1
Protein RER1	RER1	tr|Q5T092|Q5T092_HUMAN Protein RER1 (Fragment) OS=Homo sapiens OX=9606 GN=RER1 PE=1 SV=1;tr|A0A0A0MR06|A0A0A0MR06_HUMAN Protein RER1 (Fragment) OS=Homo sapiens OX=9606 GN=RER1 PE=1 SV=1;tr|Q5T091|Q5T091_HUMAN Protein RER1 OS=Homo sapiens OX=9606 GN=RER1 PE	1960300			729270				1231000			4	1				265
Mitochondrial import inner membrane translocase subunit Tim8 A	TIMM8A	sp|O60220|TIM8A_HUMAN Mitochondrial import inner membrane translocase subunit Tim8 A OS=Homo sapiens OX=9606 GN=TIMM8A PE=1 SV=1	1953100			320890	252950			1379200			1	3				2678
Nucleolar GTP-binding protein 2	GNL2	sp|Q13823|NOG2_HUMAN Nucleolar GTP-binding protein 2 OS=Homo sapiens OX=9606 GN=GNL2 PE=1 SV=1	1932800				630100					1302700	1	1				5907
WD repeat-containing protein 75	WDR75	sp|Q8IWA0|WDR75_HUMAN WD repeat-containing protein 75 OS=Homo sapiens OX=9606 GN=WDR75 PE=1 SV=1	1930200		589870	386460		235310	277590	251960	189030		1	1
Zinc finger protein 366	ZNF366	sp|Q8N895|ZN366_HUMAN Zinc finger protein 366 OS=Homo sapiens OX=9606 GN=ZNF366 PE=1 SV=1	1925100			827670				440350	454210	202900	1	2				6808
39S ribosomal protein L33, mitochondrial	MRPL33	sp|O75394|RM33_HUMAN 39S ribosomal protein L33, mitochondrial OS=Homo sapiens OX=9606 GN=MRPL33 PE=1 SV=1	1924600			1434100				490410			1	1				2783
PHD finger protein 21A	PHF21A	sp|Q96BD5|PF21A_HUMAN PHD finger protein 21A OS=Homo sapiens OX=9606 GN=PHF21A PE=1 SV=1	1923500		523490	456890				246520	371770	324810	1	1
Ryanodine receptor 2	RYR2	tr|H7BY35|H7BY35_HUMAN Ryanodine receptor 2 OS=Homo sapiens OX=9606 GN=RYR2 PE=1 SV=2;sp|Q92736|RYR2_HUMAN Ryanodine receptor 2 OS=Homo sapiens OX=9606 GN=RYR2 PE=1 SV=3	1920400	1920400									4	3
	RARA	tr|A8MUP8|A8MUP8_HUMAN Retinoic acid receptor alpha OS=Homo sapiens OX=9606 GN=RARA PE=1 SV=1	1895600		650540	685880					559230		1	1			562;563
	CTDSPL	tr|H7C353|H7C353_HUMAN CTD small phosphatase-like protein (Fragment) OS=Homo sapiens OX=9606 GN=CTDSPL PE=1 SV=1	1891000			1048500				332920	251650	257970	1	1	205			2131
Plakophilin-4	PKP4	tr|H0YFB1|H0YFB1_HUMAN Plakophilin-4 (Fragment) OS=Homo sapiens OX=9606 GN=PKP4 PE=1 SV=1;tr|E7EST6|E7EST6_HUMAN Plakophilin-4 OS=Homo sapiens OX=9606 GN=PKP4 PE=1 SV=1;tr|A0A0D9SF60|A0A0D9SF60_HUMAN Plakophilin-4 OS=Homo sapiens OX=9606 GN=PKP4 PE=1 SV=1;	1880900							929230	951660		4	1				447
UHRF1-binding protein 1-like	UHRF1BP1L	sp|A0JNW5|UH1BL_HUMAN UHRF1-binding protein 1-like OS=Homo sapiens OX=9606 GN=UHRF1BP1L PE=1 SV=2	1880800		613080	600140						667600	1	2				1004
Guanylate-binding protein 6	GBP6	sp|Q6ZN66|GBP6_HUMAN Guanylate-binding protein 6 OS=Homo sapiens OX=9606 GN=GBP6 PE=2 SV=1	1879600							1313800	565830		1	1				6594
	SREK1	tr|A0A087WY03|A0A087WY03_HUMAN Splicing regulatory glutamine/lysine-rich protein 1 OS=Homo sapiens OX=9606 GN=SREK1 PE=1 SV=1;tr|E5RFV3|E5RFV3_HUMAN Splicing regulatory glutamine/lysine-rich protein 1 OS=Homo sapiens OX=9606 GN=SREK1 PE=1 SV=1	1877300	242130	269120	318860	410590			262640	373920		2	1
		tr|A0A0J9YWE1|A0A0J9YWE1_HUMAN Band 4.1-like protein 3 (Fragment) OS=Homo sapiens OX=9606 GN=EPB41L3 PE=1 SV=1;tr|A0A0J9YWN0|A0A0J9YWN0_HUMAN Band 4.1-like protein 3 (Fragment) OS=Homo sapiens OX=9606 GN=EPB41L3 PE=1 SV=3	1875900	238310	199810		351410	484930	183150	182900	138530	96801	2	13	671			289;328
Ubiquitin-protein ligase E3C	UBE3C	sp|Q15386|UBE3C_HUMAN Ubiquitin-protein ligase E3C OS=Homo sapiens OX=9606 GN=UBE3C PE=1 SV=3	1864600	448770	295410	308530			315880	203600	292390		1	1
SH2 domain-containing adapter protein D	SHD	tr|M0QYZ4|M0QYZ4_HUMAN SH2 domain-containing adapter protein D OS=Homo sapiens OX=9606 GN=SHD PE=1 SV=1;sp|Q96IW2|SHD_HUMAN SH2 domain-containing adapter protein D OS=Homo sapiens OX=9606 GN=SHD PE=1 SV=1	1847600	481080	549390				497630	319490			2	1
Glutamyl-tRNA(Gln) amidotransferase subunit B, mitochondrial	PET112;GATB	tr|D6REA0|D6REA0_HUMAN Glutamyl-tRNA(Gln) amidotransferase subunit B, mitochondrial OS=Homo sapiens OX=9606 GN=GATB PE=1 SV=1;sp|O75879|GATB_HUMAN Glutamyl-tRNA(Gln) amidotransferase subunit B, mitochondrial OS=Homo sapiens OX=9606 GN=GATB PE=1 SV=1	1829200					585470	447280	247520	548950		2	1	791
		tr|A0A1B0GVW8|A0A1B0GVW8_HUMAN Protein unc-13 homolog B OS=Homo sapiens OX=9606 GN=UNC13B PE=1 SV=1	1825300			1825300							1	3				632
Uncharacterized protein C15orf57	C15orf57	sp|Q9BV29|CCD32_HUMAN Coiled-coil domain-containing protein 32 OS=Homo sapiens OX=9606 GN=CCDC32 PE=1 SV=2	1823600				291700	470830		333570	492530	234940	1	1
Myotubularin-related protein 7	MTMR7	sp|Q9Y216|MTMR7_HUMAN Myotubularin-related protein 7 OS=Homo sapiens OX=9606 GN=MTMR7 PE=1 SV=3	1811000							882170		928870	1	1	2295
Uncharacterized protein C11orf84	C11orf84	sp|Q9BUA3|SPNDC_HUMAN Spindlin interactor and repressor of chromatin-binding protein OS=Homo sapiens OX=9606 GN=SPINDOC PE=1 SV=3	1808900	270540	339800	240800			205610	224540	192220	335400	1	1
MOB kinase activator 3B	MOB3B	sp|Q86TA1|MOB3B_HUMAN MOB kinase activator 3B OS=Homo sapiens OX=9606 GN=MOB3B PE=1 SV=2	1793400									1793400	1	1	541;2217			6682
5-demethoxyubiquinone hydroxylase, mitochondrial	COQ7	tr|H3BSZ3|H3BSZ3_HUMAN 5-demethoxyubiquinone hydroxylase, mitochondrial (Fragment) OS=Homo sapiens OX=9606 GN=COQ7 PE=1 SV=1;tr|H3BS11|H3BS11_HUMAN 5-demethoxyubiquinone hydroxylase, mitochondrial OS=Homo sapiens OX=9606 GN=COQ7 PE=1 SV=1;tr|H3BTN8|H3BTN8_	1790800			512940			556200		417700	303980	6	1				2069
GTPase NRas	NRAS	sp|P01111|RASN_HUMAN GTPase NRas OS=Homo sapiens OX=9606 GN=NRAS PE=1 SV=1	1788000	273170	238080	288990	219620	296090		135440	179170	157460	1	10	969;2006		214;215	3073;3074;3075
Synaptotagmin-11	SYT11	sp|Q9BT88|SYT11_HUMAN Synaptotagmin-11 OS=Homo sapiens OX=9606 GN=SYT11 PE=1 SV=2	1781500			663040		524910	289540	304030			1	2				7338
Uridine 5-monophosphate synthase;Orotate phosphoribosyltransferase;Orotidine 5-phosphate decarboxylase	UMPS	sp|P11172|UMPS_HUMAN Uridine 5-monophosphate synthase OS=Homo sapiens OX=9606 GN=UMPS PE=1 SV=1	1772700	409440	595000	768300							1	1				3449
POU domain, class 4, transcription factor 1;POU domain, class 4, transcription factor 2	POU4F1;POU4F2	sp|Q01851|PO4F1_HUMAN POU domain, class 4, transcription factor 1 OS=Homo sapiens OX=9606 GN=POU4F1 PE=2 SV=4;sp|Q12837|PO4F2_HUMAN POU domain, class 4, transcription factor 2 OS=Homo sapiens OX=9606 GN=POU4F2 PE=1 SV=2	1772200			368710		1129300		274160			2	2
Multiple epidermal growth factor-like domains protein 8	MEGF8	sp|Q7Z7M0|MEGF8_HUMAN Multiple epidermal growth factor-like domains protein 8 OS=Homo sapiens OX=9606 GN=MEGF8 PE=1 SV=2	1769000		817840	951160							1	2				6679
Ubiquitin-conjugating enzyme E2 G2	UBE2G2	sp|P60604|UB2G2_HUMAN Ubiquitin-conjugating enzyme E2 G2 OS=Homo sapiens OX=9606 GN=UBE2G2 PE=1 SV=1	1758800					680250			838460	240130	1	1				5148
	CRELD1	tr|H7C2L3|H7C2L3_HUMAN Protein disulfide isomerase CRELD1 (Fragment) OS=Homo sapiens OX=9606 GN=CRELD1 PE=1 SV=1	1757800							528510	744910	484400	1	2				2128
Uncharacterized protein C11orf65	C11orf65	tr|E9PQ22|E9PQ22_HUMAN Uncharacterized protein C11orf65 (Fragment) OS=Homo sapiens OX=9606 GN=C11orf65 PE=1 SV=8;sp|Q8NCR3|CK065_HUMAN Uncharacterized protein C11orf65 OS=Homo sapiens OX=9606 GN=C11orf65 PE=1 SV=1	1753000		582970	409560		363870	231640		164990		2	1	173;1930;1931
	BRMS1L	tr|H0YHD0|H0YHD0_HUMAN Breast cancer metastasis-suppressor 1-like protein (Fragment) OS=Homo sapiens OX=9606 GN=BRMS1L PE=1 SV=1	1729800	768580					436600		252990	271660	1	1	1950			2048
Vang-like protein 1	VANGL1	sp|Q8TAA9|VANG1_HUMAN Vang-like protein 1 OS=Homo sapiens OX=9606 GN=VANGL1 PE=1 SV=1	1722700								776830	945850	1	1
Iron-sulfur protein NUBPL	NUBPL	tr|F8W0A2|F8W0A2_HUMAN Iron-sulfur protein NUBPL (Fragment) OS=Homo sapiens OX=9606 GN=NUBPL PE=1 SV=1;sp|Q8TB37|NUBPL_HUMAN Iron-sulfur protein NUBPL OS=Homo sapiens OX=9606 GN=NUBPL PE=1 SV=3	1722500		512310					516040	694120		2	1
Noelin	OLFM1	tr|F8W870|F8W870_HUMAN Noelin (Fragment) OS=Homo sapiens OX=9606 GN=OLFM1 PE=1 SV=1;sp|Q99784|NOE1_HUMAN Noelin OS=Homo sapiens OX=9606 GN=OLFM1 PE=1 SV=4	1720900			827120				893740			2	1				1872
Germinal-center associated nuclear protein	MCM3AP	sp|O60318|GANP_HUMAN Germinal-center associated nuclear protein OS=Homo sapiens OX=9606 GN=MCM3AP PE=1 SV=2	1720700									1720700	1	3
RNA polymerase II-associated protein 1	RPAP1	tr|H3BRE8|H3BRE8_HUMAN RNA polymerase II-associated protein 1 OS=Homo sapiens OX=9606 GN=RPAP1 PE=1 SV=1;sp|Q9BWH6|RPAP1_HUMAN RNA polymerase II-associated protein 1 OS=Homo sapiens OX=9606 GN=RPAP1 PE=1 SV=3	1717200	1203600	513640								2	2
Apoptosis-enhancing nuclease	AEN	tr|H0YMJ6|H0YMJ6_HUMAN Apoptosis-enhancing nuclease (Fragment) OS=Homo sapiens OX=9606 GN=AEN PE=1 SV=1;sp|Q8WTP8|AEN_HUMAN Apoptosis-enhancing nuclease OS=Homo sapiens OX=9606 GN=AEN PE=1 SV=2	1713300	260750	291770	387230		453550		183810		136190	2	1				2057
Multiple myeloma tumor-associated protein 2	MMTAG2	sp|Q9BU76|MMTA2_HUMAN Multiple myeloma tumor-associated protein 2 OS=Homo sapiens OX=9606 GN=MMTAG2 PE=1 SV=1	1700500									1700500	1	1
ATPase WRNIP1	WRNIP1	sp|Q96S55|WRIP1_HUMAN ATPase WRNIP1 OS=Homo sapiens OX=9606 GN=WRNIP1 PE=1 SV=2	1694300					1321400			372830		1	3
	F8	tr|B1B0G8|B1B0G8_HUMAN Coagulation factor VIII (Fragment) OS=Homo sapiens OX=9606 GN=F8 PE=1 SV=1	1685900							393770	780200	511940	1	1	118;764			1122
Tyrosine-protein kinase TXK	TXK	sp|P42681|TXK_HUMAN Tyrosine-protein kinase TXK OS=Homo sapiens OX=9606 GN=TXK PE=1 SV=3	1685800		627360	593020						465440	1	1	374		290
Osteoclast-stimulating factor 1	OSTF1	sp|Q92882|OSTF1_HUMAN Osteoclast-stimulating factor 1 OS=Homo sapiens OX=9606 GN=OSTF1 PE=1 SV=2	1675700				410760	970840	294050				1	2
Glycogen debranching enzyme;4-alpha-glucanotransferase;Amylo-alpha-1,6-glucosidase	AGL	sp|P35573|GDE_HUMAN Glycogen debranching enzyme OS=Homo sapiens OX=9606 GN=AGL PE=1 SV=3	1667500		619200	556400					214710	277250	1	1				4274;4275
Guanidinoacetate N-methyltransferase	GAMT	tr|A0A1W2PR36|A0A1W2PR36_HUMAN Guanidinoacetate N-methyltransferase OS=Homo sapiens OX=9606 GN=GAMT PE=1 SV=1;sp|Q14353|GAMT_HUMAN Guanidinoacetate N-methyltransferase OS=Homo sapiens OX=9606 GN=GAMT PE=1 SV=1	1652900		289860	519830		460000			383250		2	1
Protein FAM8A1	FAM8A1	sp|Q9UBU6|FA8A1_HUMAN Protein FAM8A1 OS=Homo sapiens OX=9606 GN=FAM8A1 PE=1 SV=1	1629200			1629200							1	1
Sorting nexin-24	SNX24	tr|H0YA25|H0YA25_HUMAN Sorting nexin-24 (Fragment) OS=Homo sapiens OX=9606 GN=SNX24 PE=1 SV=1;tr|A8MXB7|A8MXB7_HUMAN Sorting nexin-24 OS=Homo sapiens OX=9606 GN=SNX24 PE=1 SV=1;sp|Q9Y343|SNX24_HUMAN Sorting nexin-24 OS=Homo sapiens OX=9606 GN=SNX24 PE=1 SV	1627900		1192000							435830	3	1	114;115
Golgi pH regulator B;Golgi pH regulator A	GPR89B;GPR89A	sp|P0CG08|GPHRB_HUMAN Golgi pH regulator B OS=Homo sapiens OX=9606 GN=GPR89B PE=1 SV=1;sp|B7ZAQ6|GPHRA_HUMAN Golgi pH regulator A OS=Homo sapiens OX=9606 GN=GPR89A PE=1 SV=2	1623200			710160		602210		310790			2	1
DNA mismatch repair protein Mlh1	MLH1	tr|H0Y818|H0Y818_HUMAN DNA mismatch repair protein Mlh1 (Fragment) OS=Homo sapiens OX=9606 GN=MLH1 PE=1 SV=1;sp|P40692|MLH1_HUMAN DNA mismatch repair protein Mlh1 OS=Homo sapiens OX=9606 GN=MLH1 PE=1 SV=1	1620000					1620000					2	1
DnaJ homolog subfamily C member 2;DnaJ homolog subfamily C member 2, N-terminally processed	DNAJC2	tr|C9IZ83|C9IZ83_HUMAN DnaJ homolog subfamily C member 2 (Fragment) OS=Homo sapiens OX=9606 GN=DNAJC2 PE=1 SV=1;tr|H7C3L7|H7C3L7_HUMAN DnaJ homolog subfamily C member 2 (Fragment) OS=Homo sapiens OX=9606 GN=DNAJC2 PE=1 SV=1;sp|Q99543|DNJC2_HUMAN DnaJ homol	1604600		323850	319120		245790	287390		287860	140620	3	1
Short transient receptor potential channel 4	TRPC4	sp|Q9UBN4|TRPC4_HUMAN Short transient receptor potential channel 4 OS=Homo sapiens OX=9606 GN=TRPC4 PE=1 SV=1	1598800		1006200				592560				1	1	600		513
GTPase-activating Rap/Ran-GAP domain-like protein 3	GARNL3	tr|A0A0C4DFW0|A0A0C4DFW0_HUMAN GTPase-activating Rap/Ran-GAP domain-like protein 3 OS=Homo sapiens OX=9606 GN=GARNL3 PE=1 SV=1;sp|Q5VVW2|GARL3_HUMAN GTPase-activating Rap/Ran-GAP domain-like protein 3 OS=Homo sapiens OX=9606 GN=GARNL3 PE=2 SV=2	1596000	262740	199820	181140			222670	261550	303970	164080	2	1	43
Complement C1q tumor necrosis factor-related protein 8	C1QTNF8	tr|A0A087WV55|A0A087WV55_HUMAN Complement C1q tumor necrosis factor-related protein 8 OS=Homo sapiens OX=9606 GN=C1QTNF8 PE=1 SV=1;sp|P60827|C1QT8_HUMAN Complement C1q tumor necrosis factor-related protein 8 OS=Homo sapiens OX=9606 GN=C1QTNF8 PE=1 SV=2	1592100			826450					765650		2	1				69;70
Ragulator complex protein LAMTOR3	LAMTOR3	sp|Q9UHA4|LTOR3_HUMAN Ragulator complex protein LAMTOR3 OS=Homo sapiens OX=9606 GN=LAMTOR3 PE=1 SV=1	1589300				403560			293000	649300	243440	1	1
Probable ubiquitin carboxyl-terminal hydrolase FAF-Y	USP9Y	sp|O00507|USP9Y_HUMAN Probable ubiquitin carboxyl-terminal hydrolase FAF-Y OS=Homo sapiens OX=9606 GN=USP9Y PE=2 SV=2	1588500							631490	957040		1	9				2432;2433
UPF0449 protein C19orf25	C19orf25	tr|K7EK56|K7EK56_HUMAN UPF0449 protein C19orf25 OS=Homo sapiens OX=9606 GN=C19orf25 PE=1 SV=1;tr|E7EP72|E7EP72_HUMAN UPF0449 protein C19orf25 OS=Homo sapiens OX=9606 GN=C19orf25 PE=1 SV=1;sp|Q9UFG5|CS025_HUMAN UPF0449 protein C19orf25 OS=Homo sapiens OX=96	1580900			592420				433080	555420		3	1				1488;1489
Translation factor GUF1, mitochondrial	GUF1	sp|Q8N442|GUF1_HUMAN Translation factor GUF1, mitochondrial OS=Homo sapiens OX=9606 GN=GUF1 PE=1 SV=1	1570600		556970				634890	378770			1	1				6797;6798
	DST	tr|H0YAT7|H0YAT7_HUMAN Dystonin (Fragment) OS=Homo sapiens OX=9606 GN=DST PE=1 SV=1	1567800					1567800					1	2				1798
Histone deacetylase complex subunit SAP130	SAP130	tr|A0A2R8YDB8|A0A2R8YDB8_HUMAN Histone deacetylase complex subunit SAP130 OS=Homo sapiens OX=9606 GN=SAP130 PE=1 SV=1;tr|H7BXF5|H7BXF5_HUMAN Histone deacetylase complex subunit SAP130 OS=Homo sapiens OX=9606 GN=SAP130 PE=1 SV=1;sp|Q9H0E3|SP130_HUMAN Histon	1557500		1557500								3	2				814
Regulator of nonsense transcripts 2	UPF2	sp|Q9HAU5|RENT2_HUMAN Regulator of nonsense transcripts 2 OS=Homo sapiens OX=9606 GN=UPF2 PE=1 SV=1	1553200		397460	459350			282910			413490	1	5				7516;7517;7518;7519;7520;7521;7522
Netrin-1	NTN1	sp|O95631|NET1_HUMAN Netrin-1 OS=Homo sapiens OX=9606 GN=NTN1 PE=1 SV=2	1549100			1549100							1	3
	USP7	tr|H3BQD1|H3BQD1_HUMAN Ubiquitin carboxyl-terminal hydrolase 7 (Fragment) OS=Homo sapiens OX=9606 GN=USP7 PE=1 SV=1	1543500					1543500					1	3				2072
Testis-specific Y-encoded-like protein 5	TSPYL5	sp|Q86VY4|TSYL5_HUMAN Testis-specific Y-encoded-like protein 5 OS=Homo sapiens OX=9606 GN=TSPYL5 PE=1 SV=2	1538400								708370	830060	1	1
Histone-lysine N-methyltransferase EHMT2	EHMT2	tr|H0Y4K5|H0Y4K5_HUMAN Histone-lysine N-methyltransferase EHMT2 (Fragment) OS=Homo sapiens OX=9606 GN=EHMT2 PE=1 SV=1;tr|A0A0G2JRR0|A0A0G2JRR0_HUMAN Histone-lysine N-methyltransferase EHMT2 (Fragment) OS=Homo sapiens OX=9606 GN=EHMT2 PE=1 SV=1;tr|A0A0G2JRN	1525600			1525600							9	1				513
	FAM133B	tr|C9JUX2|C9JUX2_HUMAN Protein FAM133B (Fragment) OS=Homo sapiens OX=9606 GN=FAM133B PE=1 SV=1	1522600			543990		584450			394140		1	1	782;783		88	1330
Glutathione S-transferase Mu 3	GSTM3	tr|A0A0A0MTN3|A0A0A0MTN3_HUMAN Glutathione S-transferase OS=Homo sapiens OX=9606 GN=GSTM3 PE=1 SV=1;sp|P21266|GSTM3_HUMAN Glutathione S-transferase Mu 3 OS=Homo sapiens OX=9606 GN=GSTM3 PE=1 SV=3	1507700		394820	513370			475090			124400	3	3
Protein rogdi homolog	ROGDI	tr|K7EMJ5|K7EMJ5_HUMAN Protein rogdi homolog OS=Homo sapiens OX=9606 GN=ROGDI PE=1 SV=1;tr|K7ERP1|K7ERP1_HUMAN Protein rogdi homolog OS=Homo sapiens OX=9606 GN=ROGDI PE=1 SV=1;tr|K7EPS3|K7EPS3_HUMAN Protein rogdi homolog (Fragment) OS=Homo sapiens OX=9606	1507200		393800	632380					480990		4	1
Uncharacterized protein CXorf23	CXorf23	tr|H7BXX2|H7BXX2_HUMAN BCLAF1 and THRAP3 family member 3 (Fragment) OS=Homo sapiens OX=9606 GN=BCLAF3 PE=1 SV=1;tr|F2Z385|F2Z385_HUMAN BCLAF1 and THRAP3 family member 3 OS=Homo sapiens OX=9606 GN=BCLAF3 PE=1 SV=1;sp|A2AJT9|BCLA3_HUMAN BCLAF1 and THRAP3 fam	1484500			1484500							3	1	106;1875			1020
Zinc finger protein 93	ZNF93	sp|P35789|ZNF93_HUMAN Zinc finger protein 93 OS=Homo sapiens OX=9606 GN=ZNF93 PE=2 SV=4	1482200								700930	781260	1	1	360;2084		286
Constitutive coactivator of PPAR-gamma-like protein 1	FAM120A	tr|A0A0C4DH52|A0A0C4DH52_HUMAN Constitutive coactivator of PPAR-gamma-like protein 1 (Fragment) OS=Homo sapiens OX=9606 GN=FAM120A PE=1 SV=1;sp|Q9NZB2|F120A_HUMAN Constitutive coactivator of PPAR-gamma-like protein 1 OS=Homo sapiens OX=9606 GN=FAM120A PE=1	1477800				1477800						2	1
U3 small nucleolar RNA-associated protein 6 homolog	UTP6	sp|Q9NYH9|UTP6_HUMAN U3 small nucleolar RNA-associated protein 6 homolog OS=Homo sapiens OX=9606 GN=UTP6 PE=2 SV=2	1470500						674440		796050		1	2				7717
Zinc finger protein 750	ZNF750	sp|Q32MQ0|ZN750_HUMAN Zinc finger protein 750 OS=Homo sapiens OX=9606 GN=ZNF750 PE=1 SV=1	1468100							1468100			1	1	506;507;1412;1413;1414;1765	0
	RAP1GDS1	tr|D6RHZ7|D6RHZ7_HUMAN Rap1 GTPase-GDP dissociation stimulator 1 (Fragment) OS=Homo sapiens OX=9606 GN=RAP1GDS1 PE=1 SV=1	1466700			370760		916770		179150			1	4				1436
Diacylglycerol O-acyltransferase 1	DGAT1	sp|O75907|DGAT1_HUMAN Diacylglycerol O-acyltransferase 1 OS=Homo sapiens OX=9606 GN=DGAT1 PE=1 SV=2	1460700	328600	372420				759690				1	1			592;593	2863;2864
Monoacylglycerol lipase ABHD6	ABHD6	sp|Q9BV23|ABHD6_HUMAN Monoacylglycerol lipase ABHD6 OS=Homo sapiens OX=9606 GN=ABHD6 PE=1 SV=1;tr|C9J010|C9J010_HUMAN Monoacylglycerol lipase ABHD6 (Fragment) OS=Homo sapiens OX=9606 GN=ABHD6 PE=1 SV=1;tr|C9JNE7|C9JNE7_HUMAN Monoacylglycerol lipase ABHD6 (	1458900					776410	682460				3	2				7357
TGF-beta-activated kinase 1 and MAP3K7-binding protein 1	TAB1	sp|Q15750|TAB1_HUMAN TGF-beta-activated kinase 1 and MAP3K7-binding protein 1 OS=Homo sapiens OX=9606 GN=TAB1 PE=1 SV=1	1444200			237400		342260	418230	142880	303460		1	1
DNA excision repair protein ERCC-6	ERCC6	tr|D6R9X7|D6R9X7_HUMAN Chimeric ERCC6-PGBD3 protein (Fragment) OS=Homo sapiens OX=9606 GN=ERCC6 PE=1 SV=1;sp|P0DP91|ERPG3_HUMAN Chimeric ERCC6-PGBD3 protein OS=Homo sapiens OX=9606 GN=ERCC6 PE=1 SV=1;sp|Q03468|ERCC6_HUMAN DNA excision repair protein ERCC-6	1439000			699870					739170		3	1				1406
NADH-ubiquinone oxidoreductase chain 5	MT-ND5	sp|P03915|NU5M_HUMAN NADH-ubiquinone oxidoreductase chain 5 OS=Homo sapiens OX=9606 GN=MT-ND5 PE=1 SV=2	1437400				605620	831810					1	1				3092;3093
U6 snRNA-associated Sm-like protein LSm5	LSM5	sp|Q9Y4Y9|LSM5_HUMAN U6 snRNA-associated Sm-like protein LSm5 OS=Homo sapiens OX=9606 GN=LSM5 PE=1 SV=3	1431400				713760	717600					1	1				8205
Myomesin-2	MYOM2	sp|P54296|MYOM2_HUMAN Myomesin-2 OS=Homo sapiens OX=9606 GN=MYOM2 PE=1 SV=2;tr|E7EWH9|E7EWH9_HUMAN Myomesin-2 OS=Homo sapiens OX=9606 GN=MYOM2 PE=1 SV=2;tr|A0A0J9YVV7|A0A0J9YVV7_HUMAN Myomesin-2 OS=Homo sapiens OX=9606 GN=MYOM2 PE=1 SV=1	1426700			520430				506710	399600		3	2	2114		615
Cytosolic carboxypeptidase 6	AGBL4	sp|Q5VU57|CBPC6_HUMAN Cytosolic carboxypeptidase 6 OS=Homo sapiens OX=9606 GN=AGBL4 PE=2 SV=3;tr|B1ANV5|B1ANV5_HUMAN Cytosolic carboxypeptidase 6 OS=Homo sapiens OX=9606 GN=AGBL4 PE=4 SV=1;tr|F8VWL7|F8VWL7_HUMAN Cytosolic carboxypeptidase 6 OS=Homo sapiens	1421000	299280	329120	487930			304630				4	2	1427;1428;2210
Dynein heavy chain 6, axonemal	DNAH6	sp|Q9C0G6|DYH6_HUMAN Dynein heavy chain 6, axonemal OS=Homo sapiens OX=9606 GN=DNAH6 PE=2 SV=3	1400500					255590	373400	771530			1	3
Calponin;Calponin-2	CNN2	tr|B4DDF4|B4DDF4_HUMAN Calponin OS=Homo sapiens OX=9606 GN=CNN2 PE=1 SV=1;tr|B4DUT8|B4DUT8_HUMAN Calponin OS=Homo sapiens OX=9606 GN=CNN2 PE=1 SV=1;sp|Q99439|CNN2_HUMAN Calponin-2 OS=Homo sapiens OX=9606 GN=CNN2 PE=1 SV=4;tr|A0A087X1X5|A0A087X1X5_HUMAN Cal	1400000			1400000							4	2				1139
RNA-binding protein 28	RBM28	sp|Q9NW13|RBM28_HUMAN RNA-binding protein 28 OS=Homo sapiens OX=9606 GN=RBM28 PE=1 SV=3	1396700					1160900	235800				1	1				7697
Liprin-alpha-2	PPFIA2	tr|H0YHK3|H0YHK3_HUMAN Liprin-alpha-2 OS=Homo sapiens OX=9606 GN=PPFIA2 PE=1 SV=2;tr|G3V200|G3V200_HUMAN Liprin-alpha-2 OS=Homo sapiens OX=9606 GN=PPFIA2 PE=1 SV=2;sp|O75334|LIPA2_HUMAN Liprin-alpha-2 OS=Homo sapiens OX=9606 GN=PPFIA2 PE=1 SV=2	1380900					341090			1039800		3	3				780
Tetratricopeptide repeat protein 21A	TTC21A	sp|Q8NDW8|TT21A_HUMAN Tetratricopeptide repeat protein 21A OS=Homo sapiens OX=9606 GN=TTC21A PE=1 SV=3;tr|A0A0B4J1Y2|A0A0B4J1Y2_HUMAN Tetratricopeptide repeat protein 21A OS=Homo sapiens OX=9606 GN=TTC21A PE=1 SV=1	1376000	586210	272430			517320					2	3	2230		458;638
BTB/POZ domain-containing protein KCTD5	KCTD5	sp|Q9NXV2|KCTD5_HUMAN BTB/POZ domain-containing protein KCTD5 OS=Homo sapiens OX=9606 GN=KCTD5 PE=1 SV=1	1358700		384580	413730			352200		208200		1	1
		tr|A0A3B3ITV3|A0A3B3ITV3_HUMAN Coatomer subunit alpha OS=Homo sapiens OX=9606 GN=COPA PE=1 SV=1	1344200	1344200									4	18	91;1860			864;865;866
Mitotic-spindle organizing protein 2A;Mitotic-spindle organizing protein 2B	MZT2B;MZT2A	tr|H7BZ50|H7BZ50_HUMAN Mitotic-spindle organizing protein 2B (Fragment) OS=Homo sapiens OX=9606 GN=MZT2B PE=1 SV=1;tr|H7C173|H7C173_HUMAN Mitotic-spindle organizing protein 2B (Fragment) OS=Homo sapiens OX=9606 GN=MZT2B PE=1 SV=1;tr|H7C202|H7C202_HUMAN Mit	1331800					415350	272960	336150	307340		7	1
Arpin	C15orf38-AP3S2;ARPIN	tr|A0A0A6YYH1|A0A0A6YYH1_HUMAN Protein C15orf38-AP3S2 OS=Homo sapiens OX=9606 GN=C15orf38-AP3S2 PE=4 SV=1;sp|Q7Z6K5|ARPIN_HUMAN Arpin OS=Homo sapiens OX=9606 GN=ARPIN PE=1 SV=1	1324900	407450		310680	439610					167120	2	1
		tr|A0A1B0GTJ8|A0A1B0GTJ8_HUMAN AT-rich interactive domain-containing protein 1B (Fragment) OS=Homo sapiens OX=9606 GN=ARID1B PE=1 SV=1;tr|A0A1B0GV63|A0A1B0GV63_HUMAN AT-rich interactive domain-containing protein 1B (Fragment) OS=Homo sapiens OX=9606 GN=ARI	1319900			335990		983870					6	3				617;618
Reticulon	RTN4	tr|F8W914|F8W914_HUMAN Reticulon OS=Homo sapiens OX=9606 GN=RTN4 PE=1 SV=1	1313500		155630	223150		296430	266620	228260	143380		1	8	842			1873
Aspartate beta-hydroxylase domain-containing protein 1	ASPHD1	sp|Q5U4P2|ASPH1_HUMAN Aspartate beta-hydroxylase domain-containing protein 1 OS=Homo sapiens OX=9606 GN=ASPHD1 PE=1 SV=3	1306200	371740	286610	311940					206430	129490	1	1
Kremen protein 2	KREMEN2	sp|Q8NCW0|KREM2_HUMAN Kremen protein 2 OS=Homo sapiens OX=9606 GN=KREMEN2 PE=2 SV=1	1298000							585300	712660		1	1	1468;1469
Desumoylating isopeptidase 1	DESI1	sp|Q6ICB0|DESI1_HUMAN Desumoylating isopeptidase 1 OS=Homo sapiens OX=9606 GN=DESI1 PE=1 SV=1	1291900			528210				351500	412200		1	1
Peptidoglycan recognition protein 3	PGLYRP3	sp|Q96LB9|PGRP3_HUMAN Peptidoglycan recognition protein 3 OS=Homo sapiens OX=9606 GN=PGLYRP3 PE=1 SV=1	1286300			1286300							1	1				7157
Ribulose-phosphate 3-epimerase	RPE	tr|C9J6A7|C9J6A7_HUMAN Ribulose-phosphate 3-epimerase (Fragment) OS=Homo sapiens OX=9606 GN=RPE PE=1 SV=1;sp|Q96AT9|RPE_HUMAN Ribulose-phosphate 3-epimerase OS=Homo sapiens OX=9606 GN=RPE PE=1 SV=1	1284600							619690	664930		2	1				1271;1272
Presenilin;Presenilin-2;Presenilin-2 NTF subunit;Presenilin-2 CTF subunit;Presenilin-1;Presenilin-1 NTF subunit;Presenilin-1 CTF subunit;Presenilin-1 CTF12	PSEN2;PSEN1	tr|E5RFW4|E5RFW4_HUMAN Presenilin (Fragment) OS=Homo sapiens OX=9606 GN=PSEN2 PE=3 SV=8;tr|E5RG63|E5RG63_HUMAN Presenilin OS=Homo sapiens OX=9606 GN=PSEN2 PE=1 SV=1;tr|E7ES96|E7ES96_HUMAN Presenilin OS=Homo sapiens OX=9606 GN=PSEN1 PE=1 SV=1;tr|B1AP22|B1AP	1266900						1266900				6	1				1115
Spectrin beta chain, non-erythrocytic 5	SPTBN5	sp|Q9NRC6|SPTN5_HUMAN Spectrin beta chain, non-erythrocytic 5 OS=Homo sapiens OX=9606 GN=SPTBN5 PE=1 SV=2	1258100					1258100					1	1				7621
Numb-like protein	NUMBL	tr|M0QXQ4|M0QXQ4_HUMAN Numb-like protein (Fragment) OS=Homo sapiens OX=9606 GN=NUMBL PE=1 SV=1;tr|A0A0C4DGH3|A0A0C4DGH3_HUMAN Numb-like protein OS=Homo sapiens OX=9606 GN=NUMBL PE=1 SV=1;sp|Q9Y6R0|NUMBL_HUMAN Numb-like protein OS=Homo sapiens OX=9606 GN=NU	1243600			664990				578630			3	1
Protein HEATR9	HEATR9	tr|A0A075B7D3|A0A075B7D3_HUMAN Protein HEATR9 OS=Homo sapiens OX=9606 GN=HEATR9 PE=4 SV=1;sp|A2RTY3|HEAT9_HUMAN Protein HEATR9 OS=Homo sapiens OX=9606 GN=HEATR9 PE=2 SV=2	1241500					699490		239570	302490		2	1	3			27
Cytochrome b-c1 complex subunit 9	UQCR10	sp|Q9UDW1|QCR9_HUMAN Cytochrome b-c1 complex subunit 9 OS=Homo sapiens OX=9606 GN=UQCR10 PE=1 SV=3	1238600			791540			447020				1	1
Crooked neck-like protein 1	CRNKL1	tr|Q5JY65|Q5JY65_HUMAN Crooked neck-like protein 1 OS=Homo sapiens OX=9606 GN=CRNKL1 PE=1 SV=1;sp|Q9BZJ0|CRNL1_HUMAN Crooked neck-like protein 1 OS=Homo sapiens OX=9606 GN=CRNKL1 PE=1 SV=4	1238200	1238200									2	2
Tyrosine-protein kinase transmembrane receptor ROR2	ROR2	tr|B1APY4|B1APY4_HUMAN Receptor tyrosine kinase-like orphan receptor 2, isoform CRA_b OS=Homo sapiens OX=9606 GN=ROR2 PE=1 SV=1;sp|Q01974|ROR2_HUMAN Tyrosine-protein kinase transmembrane receptor ROR2 OS=Homo sapiens OX=9606 GN=ROR2 PE=1 SV=2	1226500						640920	585600			2	3				1117;1118
CXXC-type zinc finger protein 5	CXXC5	tr|E7EV55|E7EV55_HUMAN CXXC-type zinc finger protein 5 (Fragment) OS=Homo sapiens OX=9606 GN=CXXC5 PE=1 SV=1;tr|D6RDY2|D6RDY2_HUMAN CXXC-type zinc finger protein 5 (Fragment) OS=Homo sapiens OX=9606 GN=CXXC5 PE=1 SV=1;tr|D6RBE0|D6RBE0_HUMAN CXXC-type zinc	1218200		1218200								5	1				1414;1415
Deoxyhypusine synthase	DHPS	tr|M0R1T4|M0R1T4_HUMAN Deoxyhypusine synthase (Fragment) OS=Homo sapiens OX=9606 GN=DHPS PE=1 SV=1;tr|A0A087WZK0|A0A087WZK0_HUMAN Deoxyhypusine synthase OS=Homo sapiens OX=9606 GN=DHPS PE=1 SV=1;sp|P49366|DHYS_HUMAN Deoxyhypusine synthase OS=Homo sapiens O	1216900			281330		197740	303620	240590		193570	3	1
N-alpha-acetyltransferase 30	NAA30	sp|Q147X3|NAA30_HUMAN N-alpha-acetyltransferase 30 OS=Homo sapiens OX=9606 GN=NAA30 PE=1 SV=1	1200600	568540		632050							1	1
Mitogen-activated protein kinase 12	MAPK12	tr|B5MDL5|B5MDL5_HUMAN Mitogen-activated protein kinase OS=Homo sapiens OX=9606 GN=MAPK12 PE=1 SV=1;sp|P53778|MK12_HUMAN Mitogen-activated protein kinase 12 OS=Homo sapiens OX=9606 GN=MAPK12 PE=1 SV=3	1194000			272080		322400		289300	310220		2	1
Tight junction-associated protein 1	TJAP1	sp|Q5JTD0|TJAP1_HUMAN Tight junction-associated protein 1 OS=Homo sapiens OX=9606 GN=TJAP1 PE=1 SV=1;tr|A0A075B6G8|A0A075B6G8_HUMAN Tight junction-associated protein 1 (Fragment) OS=Homo sapiens OX=9606 GN=TJAP1 PE=1 SV=1;tr|E2QRK7|E2QRK7_HUMAN Tight junct	1189600			1189600							3	2
Gamma-glutamyltransferase 7;Gamma-glutamyltransferase 7 heavy chain;Gamma-glutamyltransferase 7 light chain	GGT7	sp|Q9UJ14|GGT7_HUMAN Glutathione hydrolase 7 OS=Homo sapiens OX=9606 GN=GGT7 PE=1 SV=2	1184200	107000	327340		136390		235940			377520	1	1
F-box/LRR-repeat protein 15	FBXL15	tr|X6RJB2|X6RJB2_HUMAN F-box/LRR-repeat protein 15 (Fragment) OS=Homo sapiens OX=9606 GN=FBXL15 PE=1 SV=1;tr|X6RGT4|X6RGT4_HUMAN F-box/LRR-repeat protein 15 (Fragment) OS=Homo sapiens OX=9606 GN=FBXL15 PE=1 SV=1;tr|X6RHD7|X6RHD7_HUMAN F-box/LRR-repeat prot	1181100			501440		320520			359090		5	1
Brain-specific angiogenesis inhibitor 1	BAI1;ADGRB1	sp|O14514|AGRB1_HUMAN Adhesion G protein-coupled receptor B1 OS=Homo sapiens OX=9606 GN=ADGRB1 PE=1 SV=2;tr|A0A2R8Y5M7|A0A2R8Y5M7_HUMAN Adhesion G protein-coupled receptor B1 OS=Homo sapiens OX=9606 GN=ADGRB1 PE=1 SV=1;tr|E5RG74|E5RG74_HUMAN Adhesion G pro	1179500			1179500							3	2				765
	MUS81	tr|E9PII7|E9PII7_HUMAN Crossover junction endonuclease MUS81 (Fragment) OS=Homo sapiens OX=9606 GN=MUS81 PE=1 SV=8	1168700	1168700									1	1	171;1682			1673
Signal peptidase complex subunit 3	SPCS3	sp|P61009|SPCS3_HUMAN Signal peptidase complex subunit 3 OS=Homo sapiens OX=9606 GN=SPCS3 PE=1 SV=1	1161200		200710	347160				255400	357880		1	2
Tau-tubulin kinase 2	TTBK2	tr|Q8IWY7|Q8IWY7_HUMAN Tau-tubulin kinase OS=Homo sapiens OX=9606 GN=TTBK2 PE=1 SV=1;sp|Q6IQ55|TTBK2_HUMAN Tau-tubulin kinase 2 OS=Homo sapiens OX=9606 GN=TTBK2 PE=1 SV=2	1160900									1160900	2	2				1350
Transcription factor HIVEP3	HIVEP3	sp|Q5T1R4|ZEP3_HUMAN Transcription factor HIVEP3 OS=Homo sapiens OX=9606 GN=HIVEP3 PE=2 SV=1	1159500			145860				1013600			1	2	517
	DOCK4	tr|C9JDB3|C9JDB3_HUMAN Dedicator of cytokinesis protein 4 (Fragment) OS=Homo sapiens OX=9606 GN=DOCK4 PE=1 SV=1	1157500	542650					339240			275570	1	1	136;1895
Desmoglein-2	DSG2	sp|Q14126|DSG2_HUMAN Desmoglein-2 OS=Homo sapiens OX=9606 GN=DSG2 PE=1 SV=2	1154400	505240		265500				383680			1	1				5945
Lebercilin-like protein	LCA5L	tr|C9JFB6|C9JFB6_HUMAN Lebercilin-like protein (Fragment) OS=Homo sapiens OX=9606 GN=LCA5L PE=4 SV=1;tr|U3KPS7|U3KPS7_HUMAN Chromosome 21 open reading frame 13, isoform CRA_b OS=Homo sapiens OX=9606 GN=LCA5L PE=4 SV=1;sp|O95447|LCA5L_HUMAN Lebercilin-like	1139400							1139400			3	1				1289
UPF0598 protein C8orf82	C8orf82	tr|H0YF29|H0YF29_HUMAN UPF0598 protein C8orf82 (Fragment) OS=Homo sapiens OX=9606 GN=C8orf82 PE=1 SV=1;sp|Q6P1X6|CH082_HUMAN UPF0598 protein C8orf82 OS=Homo sapiens OX=9606 GN=C8orf82 PE=1 SV=2	1127400		177290	316510		633610					2	2				2029
Nodal modulator 3;Nodal modulator 2	NOMO3;NOMO2	tr|J3KN36|J3KN36_HUMAN Nodal modulator 3 OS=Homo sapiens OX=9606 GN=NOMO3 PE=1 SV=1;sp|P69849|NOMO3_HUMAN Nodal modulator 3 OS=Homo sapiens OX=9606 GN=NOMO3 PE=3 SV=2;sp|Q5JPE7|NOMO2_HUMAN Nodal modulator 2 OS=Homo sapiens OX=9606 GN=NOMO2 PE=1 SV=1	1121700								793430	328260	4	18	649			187;188;189;190;191;192;193;194
Meckelin	TMEM67	tr|A0A0C4DFP8|A0A0C4DFP8_HUMAN Meckelin OS=Homo sapiens OX=9606 GN=TMEM67 PE=1 SV=1;sp|Q5HYA8|MKS3_HUMAN Meckelin OS=Homo sapiens OX=9606 GN=TMEM67 PE=1 SV=2	1103900					1103900					2	2			28	375;376
Sex comb on midleg-like protein 2	SCML2	sp|Q9UQR0|SCML2_HUMAN Sex comb on midleg-like protein 2 OS=Homo sapiens OX=9606 GN=SCML2 PE=1 SV=1	1103000									1103000	1	1				8081
	CSTF2	tr|E9PID8|E9PID8_HUMAN Cleavage stimulation factor subunit 2 OS=Homo sapiens OX=9606 GN=CSTF2 PE=1 SV=1	1102800			1102800							1	7				1579
Beta-2-syntrophin	SNTB2	tr|A0A140TA73|A0A140TA73_HUMAN Beta-2-syntrophin (Fragment) OS=Homo sapiens OX=9606 GN=SNTB2 PE=1 SV=1;sp|Q13425|SNTB2_HUMAN Beta-2-syntrophin OS=Homo sapiens OX=9606 GN=SNTB2 PE=1 SV=1	1102100		381380	720760							2	1	701;702;703;704;705;706;707;708
Olfactory receptor 10T2	OR10T2	sp|Q8NGX3|O10T2_HUMAN Olfactory receptor 10T2 OS=Homo sapiens OX=9606 GN=OR10T2 PE=3 SV=1	1101000		1101000								1	1	550;2232;2233
Discoidin, CUB and LCCL domain-containing protein 2	DCBLD2	sp|Q96PD2|DCBD2_HUMAN Discoidin, CUB and LCCL domain-containing protein 2 OS=Homo sapiens OX=9606 GN=DCBLD2 PE=1 SV=1	1100300							1100300			1	1	1518;2254;2255		646
Costars family protein ABRACL	ABRACL	sp|Q9P1F3|ABRAL_HUMAN Costars family protein ABRACL OS=Homo sapiens OX=9606 GN=ABRACL PE=1 SV=1	1095800			457500		638340					1	1
Leukocyte elastase inhibitor	SERPINB1	sp|P30740|ILEU_HUMAN Leukocyte elastase inhibitor OS=Homo sapiens OX=9606 GN=SERPINB1 PE=1 SV=1	1093800		388920	410330				294570			1	2
Integrator complex subunit 6	INTS6	tr|G5E9X1|G5E9X1_HUMAN Integrator complex subunit 6 OS=Homo sapiens OX=9606 GN=INTS6 PE=1 SV=1;tr|B3KQH5|B3KQH5_HUMAN Integrator complex subunit 6 OS=Homo sapiens OX=9606 GN=INTS6 PE=1 SV=1;sp|Q9UL03|INT6_HUMAN Integrator complex subunit 6 OS=Homo sapiens	1078500			526800				239080	312610		3	1				1131
E3 ubiquitin-protein ligase RNF114	RNF114	tr|A0A096LNT1|A0A096LNT1_HUMAN E3 ubiquitin-protein ligase RNF114 OS=Homo sapiens OX=9606 GN=RNF114 PE=1 SV=1;tr|A0A096LNN8|A0A096LNN8_HUMAN E3 ubiquitin-protein ligase RNF114 OS=Homo sapiens OX=9606 GN=RNF114 PE=1 SV=1;tr|A0A096LPF9|A0A096LPF9_HUMAN E3 ub	1062400		336230	726130							6	1
NADH-ubiquinone oxidoreductase chain 1	MT-ND1	sp|P03886|NU1M_HUMAN NADH-ubiquinone oxidoreductase chain 1 OS=Homo sapiens OX=9606 GN=MT-ND1 PE=1 SV=1	1061000			355810		229250	162860	106700	206380		1	1				3087
Syntaxin-5	STX5	tr|H7C3X5|H7C3X5_HUMAN Syntaxin-5 (Fragment) OS=Homo sapiens OX=9606 GN=STX5 PE=1 SV=1;sp|Q13190|STX5_HUMAN Syntaxin-5 OS=Homo sapiens OX=9606 GN=STX5 PE=1 SV=2;tr|E9PNU4|E9PNU4_HUMAN Syntaxin-5 OS=Homo sapiens OX=9606 GN=STX5 PE=1 SV=1	1058500					544490			514010		3	2
Calmodulin-lysine N-methyltransferase	CAMKMT	tr|A0A0C4DGY0|A0A0C4DGY0_HUMAN Calmodulin-lysine N-methyltransferase OS=Homo sapiens OX=9606 GN=CAMKMT PE=1 SV=1;sp|Q7Z624|CMKMT_HUMAN Calmodulin-lysine N-methyltransferase OS=Homo sapiens OX=9606 GN=CAMKMT PE=1 SV=2	1056500			694730		361810					2	1	46;47;48
Male-specific lethal 3 homolog	MSL3	tr|A0A3B3ISB4|A0A3B3ISB4_HUMAN Male-specific lethal 3 homolog (Fragment) OS=Homo sapiens OX=9606 GN=MSL3 PE=1 SV=1;tr|A0A3B3IUB0|A0A3B3IUB0_HUMAN Male-specific lethal 3 homolog (Fragment) OS=Homo sapiens OX=9606 GN=MSL3 PE=1 SV=1;tr|A0A3B3IT49|A0A3B3IT49_H	1056400				513100		543260				16	1
Meiosis-specific with OB domain-containing protein	MEIOB	sp|Q8N635|MEIOB_HUMAN Meiosis-specific with OB domain-containing protein OS=Homo sapiens OX=9606 GN=MEIOB PE=2 SV=3	1044000		1044000								1	1				6806
Cytochrome c oxidase assembly protein COX15 homolog	COX15	sp|Q7KZN9|COX15_HUMAN Cytochrome c oxidase assembly protein COX15 homolog OS=Homo sapiens OX=9606 GN=COX15 PE=1 SV=1	1031500			414260				275360	341850		1	1				6617
Phosphatidylinositol glycan anchor biosynthesis class U protein	PIGU	sp|Q9H490|PIGU_HUMAN Phosphatidylinositol glycan anchor biosynthesis class U protein OS=Homo sapiens OX=9606 GN=PIGU PE=1 SV=3	1026700			338470				371170	317090		1	1
Multiple coagulation factor deficiency protein 2	MCFD2	sp|Q8NI22|MCFD2_HUMAN Multiple coagulation factor deficiency protein 2 OS=Homo sapiens OX=9606 GN=MCFD2 PE=1 SV=1	1021000			590080				271250	159640		1	1				6853
Ras-related GTP-binding protein C;Ras-related GTP-binding protein D	RRAGC;RRAGD	sp|Q9HB90|RRAGC_HUMAN Ras-related GTP-binding protein C OS=Homo sapiens OX=9606 GN=RRAGC PE=1 SV=1;sp|Q9NQL2|RRAGD_HUMAN Ras-related GTP-binding protein D OS=Homo sapiens OX=9606 GN=RRAGD PE=1 SV=1	1017500	426520	591000								2	1				7536
Kynurenine--oxoglutarate transaminase 1	CCBL1	tr|B7Z4W5|B7Z4W5_HUMAN Cysteine conjugate-beta lyase cytoplasmic (Glutamine transaminase K, kyneurenine aminotransferase), isoform CRA_b OS=Homo sapiens OX=9606 GN=KYAT1 PE=1 SV=1;tr|A0A494C066|A0A494C066_HUMAN Kynurenine--oxoglutarate transaminase 1 OS=Ho	1006600							577310		429320	3	2				901
Collagen alpha-1(XI) chain	COL11A1	tr|H7C381|H7C381_HUMAN Collagen alpha-1(XI) chain (Fragment) OS=Homo sapiens OX=9606 GN=COL11A1 PE=1 SV=1;tr|C9JMN2|C9JMN2_HUMAN Collagen alpha-1(XI) chain (Fragment) OS=Homo sapiens OX=9606 GN=COL11A1 PE=1 SV=8;tr|A0A2R8Y4M5|A0A2R8Y4M5_HUMAN Collagen alph	997310					997310					7	1	77		556
Reticulon	RTN3	tr|B7Z4M1|B7Z4M1_HUMAN Reticulon OS=Homo sapiens OX=9606 GN=RTN3 PE=1 SV=1	992550		166560	295960				288170	241860		1	1
		sp|A0A0U1RRE5|NBDY_HUMAN Negative regulator of P-body association OS=Homo sapiens OX=9606 GN=NBDY PE=1 SV=1	990930			490540					500400		1	1
DNA-directed RNA polymerase II subunit GRINL1A, isoforms 4/5	POLR2M	sp|Q6EEV4|GL1AD_HUMAN DNA-directed RNA polymerase II subunit GRINL1A, isoforms 4/5 OS=Homo sapiens OX=9606 GN=POLR2M PE=1 SV=1	985120			543550		320280		121290			1	1
Retinol dehydrogenase 13	RDH13	tr|K7EQB5|K7EQB5_HUMAN Retinol dehydrogenase 13 (Fragment) OS=Homo sapiens OX=9606 GN=RDH13 PE=1 SV=1;tr|K7ERV1|K7ERV1_HUMAN Retinol dehydrogenase 13 OS=Homo sapiens OX=9606 GN=RDH13 PE=1 SV=1;tr|G8JLA1|G8JLA1_HUMAN Retinol dehydrogenase 13 OS=Homo sapiens	970390				272350	271320	162370		160860	103480	4	1
BCL-6 corepressor	BCOR	tr|A0A5F9ZGX7|A0A5F9ZGX7_HUMAN BCL-6 corepressor (Fragment) OS=Homo sapiens OX=9606 GN=BCOR PE=4 SV=1;tr|H7BYY2|H7BYY2_HUMAN BCL-6 corepressor (Fragment) OS=Homo sapiens OX=9606 GN=BCOR PE=1 SV=1;sp|Q6W2J9|BCOR_HUMAN BCL-6 corepressor OS=Homo sapiens OX=96	962790					962790					3	1	749;750;751;752;1666;1866;1867
	SLC41A3	tr|D6RF72|D6RF72_HUMAN Solute carrier family 41 member 3 (Fragment) OS=Homo sapiens OX=9606 GN=SLC41A3 PE=1 SV=1	956000		594450				361550				1	1
Wiskott-Aldrich syndrome protein family member 2	WASF2	sp|Q9Y6W5|WASF2_HUMAN Wiskott-Aldrich syndrome protein family member 2 OS=Homo sapiens OX=9606 GN=WASF2 PE=1 SV=3	950200						341330	130320	218940	259610	1	1
AN1-type zinc finger protein 1	ZFAND1	sp|Q8TCF1|ZFAN1_HUMAN AN1-type zinc finger protein 1 OS=Homo sapiens OX=9606 GN=ZFAND1 PE=1 SV=1	944780			355580				589190			1	1
COX assembly mitochondrial protein homolog	CMC1	sp|Q7Z7K0|COXM1_HUMAN COX assembly mitochondrial protein homolog OS=Homo sapiens OX=9606 GN=CMC1 PE=1 SV=1	941600					941600					1	1
Vasculin-like protein 1	GPBP1L1	sp|Q9HC44|GPBL1_HUMAN Vasculin-like protein 1 OS=Homo sapiens OX=9606 GN=GPBP1L1 PE=1 SV=1	941590									941590	1	1	1549;1550			7540
HCLS1-associated protein X-1	HAX1	tr|E9PIQ7|E9PIQ7_HUMAN HCLS1-associated protein X-1 OS=Homo sapiens OX=9606 GN=HAX1 PE=1 SV=1;sp|O00165|HAX1_HUMAN HCLS1-associated protein X-1 OS=Homo sapiens OX=9606 GN=HAX1 PE=1 SV=2	939270							210320	728950		2	1
Mitochondrial import receptor subunit TOM6 homolog	TOMM6	sp|Q96B49|TOM6_HUMAN Mitochondrial import receptor subunit TOM6 homolog OS=Homo sapiens OX=9606 GN=TOMM6 PE=1 SV=1	936840			343170				154280	157040	282350	1	1				7095
Bis(5-nucleosyl)-tetraphosphatase [asymmetrical]	NUDT2	sp|P50583|AP4A_HUMAN Bis(5-nucleosyl)-tetraphosphatase [asymmetrical] OS=Homo sapiens OX=9606 GN=NUDT2 PE=1 SV=3	933780			612560			321220				1	1
	SACM1L	tr|C9J3E3|C9J3E3_HUMAN Phosphatidylinositide phosphatase SAC1 (Fragment) OS=Homo sapiens OX=9606 GN=SACM1L PE=1 SV=1	929680		398660				531020				1	2				996
cAMP-dependent protein kinase type I-alpha regulatory subunit;cAMP-dependent protein kinase type I-alpha regulatory subunit, N-terminally processed	PRKAR1A	tr|K7EM13|K7EM13_HUMAN cAMP-dependent protein kinase type I-alpha regulatory subunit (Fragment) OS=Homo sapiens OX=9606 GN=PRKAR1A PE=1 SV=1;sp|P10644|KAP0_HUMAN cAMP-dependent protein kinase type I-alpha regulatory subunit OS=Homo sapiens OX=9606 GN=PRKAR	925240	205410	383030		190990				145810		3	2
ADP-ribosylation factor-like protein 1	ARL1	tr|F8W1Z8|F8W1Z8_HUMAN ADP-ribosylation factor-like protein 1 OS=Homo sapiens OX=9606 GN=ARL1 PE=1 SV=1;tr|B4DZG7|B4DZG7_HUMAN ADP-ribosylation factor-like protein 1 OS=Homo sapiens OX=9606 GN=ARL1 PE=1 SV=1;sp|P40616|ARL1_HUMAN ADP-ribosylation factor-lik	901470		248170	239970		264470		148850			3	1				1190
	MATR3	tr|D6RIA2|D6RIA2_HUMAN Matrin-3 (Fragment) OS=Homo sapiens OX=9606 GN=MATR3 PE=1 SV=1	900940					900940					1	4				1085
Serine/threonine-protein kinase DCLK2	DCLK2	tr|G5E9L9|G5E9L9_HUMAN Doublecortin and CaM kinase-like 2, isoform CRA_c OS=Homo sapiens OX=9606 GN=DCLK2 PE=1 SV=1;tr|A0A0U1RR70|A0A0U1RR70_HUMAN Serine/threonine-protein kinase DCLK2 OS=Homo sapiens OX=9606 GN=DCLK2 PE=1 SV=1;sp|Q8N568|DCLK2_HUMAN Serine	892600			478870				413730			3	2				594
Beta-catenin-interacting protein 1	CTNNBIP1	sp|Q9NSA3|CNBP1_HUMAN Beta-catenin-interacting protein 1 OS=Homo sapiens OX=9606 GN=CTNNBIP1 PE=1 SV=1	869870				632150			237730			1	1				7653
Actin-binding LIM protein 1	ABLIM1	tr|A0A3B3IS55|A0A3B3IS55_HUMAN Actin-binding LIM protein 1 OS=Homo sapiens OX=9606 GN=ABLIM1 PE=1 SV=1;sp|O14639|ABLM1_HUMAN Actin-binding LIM protein 1 OS=Homo sapiens OX=9606 GN=ABLIM1 PE=1 SV=3;tr|J3QSX6|J3QSX6_HUMAN Actin-binding LIM protein 1 OS=Homo	867870			867870							9	3
Scm-like with four MBT domains protein 2	SFMBT2	sp|Q5VUG0|SMBT2_HUMAN Scm-like with four MBT domains protein 2 OS=Homo sapiens OX=9606 GN=SFMBT2 PE=1 SV=1	867250					867250					1	2				6504
Endonuclease III-like protein 1	NTHL1	sp|P78549|NTH_HUMAN Endonuclease III-like protein 1 OS=Homo sapiens OX=9606 GN=NTHL1 PE=1 SV=2	858510			858510							1	1				5474;5475
Huntingtin-interacting protein 1-related protein	HIP1R	sp|O75146|HIP1R_HUMAN Huntingtin-interacting protein 1-related protein OS=Homo sapiens OX=9606 GN=HIP1R PE=1 SV=2	855030		562970							292060	1	3	253;254
Ankyrin repeat and fibronectin type-III domain-containing protein 1	ANKFN1	tr|H3BM45|H3BM45_HUMAN Ankyrin repeat and fibronectin type-III domain-containing protein 1 OS=Homo sapiens OX=9606 GN=ANKFN1 PE=4 SV=2;tr|A0A590UK59|A0A590UK59_HUMAN Ankyrin repeat and fibronectin type-III domain-containing protein 1 OS=Homo sapiens OX=960	853290		853290								4	2	1664		558
		tr|A0A2R8Y5G6|A0A2R8Y5G6_HUMAN ATP-dependent RNA helicase DDX3X OS=Homo sapiens OX=9606 GN=DDX3X PE=1 SV=1	846690							846690			1	29	1837;1838			440;441;442;443;444;445;446
	MACF1	tr|E9PLY0|E9PLY0_HUMAN Microtubule-actin cross-linking factor 1, isoforms 1/2/3/5 OS=Homo sapiens OX=9606 GN=MACF1 PE=1 SV=1	846240	434530								411710	1	11				1703
		tr|A0A494C1A0|A0A494C1A0_HUMAN Alpha-actinin-2 (Fragment) OS=Homo sapiens OX=9606 GN=ACTN2 PE=1 SV=1;tr|A0A494C060|A0A494C060_HUMAN Alpha-actinin-2 (Fragment) OS=Homo sapiens OX=9606 GN=ACTN2 PE=1 SV=1	833790									833790	3	8				912
AP-3 complex subunit beta-1	AP3B1	sp|O00203|AP3B1_HUMAN AP-3 complex subunit beta-1 OS=Homo sapiens OX=9606 GN=AP3B1 PE=1 SV=3	833670	833670									2	3				946
Aspartyl aminopeptidase	DNPEP	tr|C9J1E2|C9J1E2_HUMAN Aspartyl aminopeptidase (Fragment) OS=Homo sapiens OX=9606 GN=DNPEP PE=1 SV=9;tr|F8WAN0|F8WAN0_HUMAN Aspartyl aminopeptidase (Fragment) OS=Homo sapiens OX=9606 GN=DNPEP PE=1 SV=2;tr|C9JBE1|C9JBE1_HUMAN Aspartyl aminopeptidase (Fragme	827150			543370				283780			7	1				1249
Squalene monooxygenase	SQLE	sp|Q14534|ERG1_HUMAN Squalene monooxygenase OS=Homo sapiens OX=9606 GN=SQLE PE=1 SV=3;tr|E7EVQ6|E7EVQ6_HUMAN Squalene monooxygenase OS=Homo sapiens OX=9606 GN=SQLE PE=1 SV=1;tr|E5RJH9|E5RJH9_HUMAN Squalene monooxygenase (Fragment) OS=Homo sapiens OX=9606 G	826180					826180					3	2
Peptidyl-prolyl cis-trans isomerase FKBP10	FKBP10	sp|Q96AY3|FKB10_HUMAN Peptidyl-prolyl cis-trans isomerase FKBP10 OS=Homo sapiens OX=9606 GN=FKBP10 PE=1 SV=1	816400			816400							4	3				7094
CTP synthase 2	CTPS2	sp|Q9NRF8|PYRG2_HUMAN CTP synthase 2 OS=Homo sapiens OX=9606 GN=CTPS2 PE=1 SV=1	814690			464710				349980			1	2				7623
Glycerol-3-phosphate dehydrogenase 1-like protein	GPD1L	tr|C9K0P5|C9K0P5_HUMAN Glycerol-3-phosphate dehydrogenase 1-like protein (Fragment) OS=Homo sapiens OX=9606 GN=GPD1L PE=1 SV=8;tr|C9JFA7|C9JFA7_HUMAN Glycerol-3-phosphate dehydrogenase 1-like protein (Fragment) OS=Homo sapiens OX=9606 GN=GPD1L PE=1 SV=1;sp	811770		468160					343610			3	1				1288
Kynurenine/alpha-aminoadipate aminotransferase, mitochondrial	AADAT	sp|Q8N5Z0|AADAT_HUMAN Kynurenine/alpha-aminoadipate aminotransferase, mitochondrial OS=Homo sapiens OX=9606 GN=AADAT PE=1 SV=2	806140		200900	371320		233930					1	1	1465
Inhibitor of nuclear factor kappa-B kinase subunit beta	IKBKB	tr|A0A499FJS7|A0A499FJS7_HUMAN Inhibitor of nuclear factor kappa-B kinase subunit beta OS=Homo sapiens OX=9606 GN=IKBKB PE=1 SV=1;sp|O14920|IKKB_HUMAN Inhibitor of nuclear factor kappa-B kinase subunit beta OS=Homo sapiens OX=9606 GN=IKBKB PE=1 SV=1	798850			798850							2	1				936
Protein SSXT	SS18	tr|J3QSB3|J3QSB3_HUMAN Protein SSXT OS=Homo sapiens OX=9606 GN=SS18 PE=1 SV=1;tr|J3QSG1|J3QSG1_HUMAN Protein SSXT OS=Homo sapiens OX=9606 GN=SS18 PE=1 SV=1;tr|J3QQW6|J3QQW6_HUMAN Protein SSXT OS=Homo sapiens OX=9606 GN=SS18 PE=1 SV=1;tr|J3KRP6|J3KRP6_HUMAN	798160								798160		14	1				1163;1164
Alkaline ceramidase 2	ACER2	sp|Q5QJU3|ACER2_HUMAN Alkaline ceramidase 2 OS=Homo sapiens OX=9606 GN=ACER2 PE=1 SV=2	790730					404330			142390	244010	1	1	1768;1769
Glutamate decarboxylase 2	GAD2	tr|A0A3B3IU09|A0A3B3IU09_HUMAN Glutamate decarboxylase 2 OS=Homo sapiens OX=9606 GN=GAD2 PE=1 SV=1;sp|Q05329|DCE2_HUMAN Glutamate decarboxylase 2 OS=Homo sapiens OX=9606 GN=GAD2 PE=1 SV=1	784940								784940		2	1			49;50
5-AMP-activated protein kinase subunit beta-1	PRKAB1	sp|Q9Y478|AAKB1_HUMAN 5-AMP-activated protein kinase subunit beta-1 OS=Homo sapiens OX=9606 GN=PRKAB1 PE=1 SV=4	773670			320080				191800		261790	1	1
Amino acid transporter;Neutral amino acid transporter B(0)	SLC1A5	tr|M0QXM4|M0QXM4_HUMAN Amino acid transporter OS=Homo sapiens OX=9606 GN=SLC1A5 PE=1 SV=1;sp|Q15758|AAAT_HUMAN Neutral amino acid transporter B(0) OS=Homo sapiens OX=9606 GN=SLC1A5 PE=1 SV=2	759640		252020	291760				87199	128660		2	2
Uncharacterized protein DKFZp434B061		sp|Q9UF83|YM012_HUMAN Uncharacterized protein DKFZp434B061 OS=Homo sapiens OX=9606 PE=2 SV=2	746780									746780	1	1	1580;1581;1582;1583;1584
Calpastatin	CAST	tr|E7EQ12|E7EQ12_HUMAN Calpastatin OS=Homo sapiens OX=9606 GN=CAST PE=1 SV=1;tr|A0A0A0MR45|A0A0A0MR45_HUMAN Calpastatin OS=Homo sapiens OX=9606 GN=CAST PE=1 SV=1;tr|E7EQA0|E7EQA0_HUMAN Calpastatin OS=Homo sapiens OX=9606 GN=CAST PE=1 SV=1;tr|H0Y7F0|H0Y7F0_	733520	145990		33396	157970		86429	80554	96186	133000	13	1				273
	SYNCRIP	tr|B7Z645|B7Z645_HUMAN Heterogeneous nuclear ribonucleoprotein Q OS=Homo sapiens OX=9606 GN=SYNCRIP PE=1 SV=1	727900					727900					2	23	772		81	1206;1207;1208;1209;1210
Hsp70-binding protein 1	HSPBP1	sp|Q9NZL4|HPBP1_HUMAN Hsp70-binding protein 1 OS=Homo sapiens OX=9606 GN=HSPBP1 PE=1 SV=2;tr|K7EL16|K7EL16_HUMAN Hsp70-binding protein 1 (Fragment) OS=Homo sapiens OX=9606 GN=HSPBP1 PE=1 SV=1	722810								550810	172000	6	3				7737
Prokineticin receptor 2	PROKR2	sp|Q8NFJ6|PKR2_HUMAN Prokineticin receptor 2 OS=Homo sapiens OX=9606 GN=PROKR2 PE=1 SV=1	718150				391240			326910			1	1				6839
Guanine nucleotide-binding protein subunit alpha-14	GNA14	sp|O95837|GNA14_HUMAN Guanine nucleotide-binding protein subunit alpha-14 OS=Homo sapiens OX=9606 GN=GNA14 PE=1 SV=1	715960						715960				2	4				2993
Protein virilizer homolog	KIAA1429	sp|Q69YN4|VIR_HUMAN Protein virilizer homolog OS=Homo sapiens OX=9606 GN=VIRMA PE=1 SV=2;tr|H0YB68|H0YB68_HUMAN Protein virilizer homolog (Fragment) OS=Homo sapiens OX=9606 GN=VIRMA PE=1 SV=1;tr|H0YBN5|H0YBN5_HUMAN Protein virilizer homolog (Fragment) OS=H	705540	241640		320900				143000			3	2
		sp|A0A0J9YWL9|TX13C_HUMAN Putative testis-expressed protein 13C OS=Homo sapiens OX=9606 GN=TEX13C PE=5 SV=1	698160					698160					1	2	59		31	548
		tr|A0A3B3ISP7|A0A3B3ISP7_HUMAN GDP-Man:Man(3)GlcNAc(2)-PP-Dol alpha-1,2-mannosyltransferase (Fragment) OS=Homo sapiens OX=9606 GN=ALG11 PE=4 SV=1	694880					694880					1	1	1662			853
	CEP170	tr|H0Y4T4|H0Y4T4_HUMAN Centrosomal protein of 170 kDa (Fragment) OS=Homo sapiens OX=9606 GN=CEP170 PE=1 SV=1	693610				606120		87495				1	7				1998;1999;2000
BAG family molecular chaperone regulator 5	BAG5	tr|G3V274|G3V274_HUMAN BAG family molecular chaperone regulator 5 (Fragment) OS=Homo sapiens OX=9606 GN=BAG5 PE=1 SV=1;sp|Q9UL15|BAG5_HUMAN BAG family molecular chaperone regulator 5 OS=Homo sapiens OX=9606 GN=BAG5 PE=1 SV=1	686150					338370	347780				2	1
Procollagen-lysine,2-oxoglutarate 5-dioxygenase 2	PLOD2	tr|C9JXZ0|C9JXZ0_HUMAN Procollagen-lysine,2-oxoglutarate 5-dioxygenase 2 (Fragment) OS=Homo sapiens OX=9606 GN=PLOD2 PE=1 SV=1;tr|E7ETU9|E7ETU9_HUMAN Procollagen-lysine,2-oxoglutarate 5-dioxygenase 2 OS=Homo sapiens OX=9606 GN=PLOD2 PE=1 SV=1;sp|O00469|PLO	682100						682100				3	1	1898;1899;1900
Glucose-induced degradation protein 8 homolog	GID8	sp|Q9NWU2|GID8_HUMAN Glucose-induced degradation protein 8 homolog OS=Homo sapiens OX=9606 GN=GID8 PE=1 SV=1	672950		434100	238860							1	1				7702
	TUBA1C	tr|A0A1W2PQM2|A0A1W2PQM2_HUMAN Tubulin alpha-1C chain OS=Homo sapiens OX=9606 GN=TUBA1C PE=1 SV=1;tr|F8VS66|F8VS66_HUMAN Tubulin alpha-1C chain OS=Homo sapiens OX=9606 GN=TUBA1C PE=4 SV=1	671670			380250	291420						9	19	721;722;1660;1848;1849			704;705;706;707
	CCNB2	tr|H0YMP3|H0YMP3_HUMAN G2/mitotic-specific cyclin-B2 OS=Homo sapiens OX=9606 GN=CCNB2 PE=1 SV=1	667730			667730							1	1	1953;1954
Synapsin-2	SYN2	tr|A0A087WW91|A0A087WW91_HUMAN Synapsin-2 (Fragment) OS=Homo sapiens OX=9606 GN=SYN2 PE=1 SV=1;sp|Q92777|SYN2_HUMAN Synapsin-2 OS=Homo sapiens OX=9606 GN=SYN2 PE=2 SV=4	665000							385380	279620		2	2				101;102
PH and SEC7 domain-containing protein 3	PSD3	tr|E5RH02|E5RH02_HUMAN PH and SEC7 domain-containing protein 3 OS=Homo sapiens OX=9606 GN=PSD3 PE=1 SV=1;tr|H0YAQ7|H0YAQ7_HUMAN PH and SEC7 domain-containing protein 3 (Fragment) OS=Homo sapiens OX=9606 GN=PSD3 PE=1 SV=1;tr|E5RJE4|E5RJE4_HUMAN PH and SEC7	660950								660950		6	1
Deformed epidermal autoregulatory factor 1 homolog	DEAF1	tr|A0A0J9YXA4|A0A0J9YXA4_HUMAN Deformed epidermal autoregulatory factor 1 homolog (Fragment) OS=Homo sapiens OX=9606 GN=DEAF1 PE=1 SV=1;tr|A0A0J9YX80|A0A0J9YX80_HUMAN Deformed epidermal autoregulatory factor 1 homolog (Fragment) OS=Homo sapiens OX=9606 GN=	655420		655420								5	1				547
Coiled-coil domain-containing protein 129	CCDC129	tr|A0A087WUB1|A0A087WUB1_HUMAN Protein ITPRID1 OS=Homo sapiens OX=9606 GN=ITPRID1 PE=1 SV=1;sp|Q6ZRS4|ITPI1_HUMAN Protein ITPRID1 OS=Homo sapiens OX=9606 GN=ITPRID1 PE=2 SV=2	644440							389230	255210		2	1	7;8;1808			44
	C11orf54	tr|A0A1W2PRB8|A0A1W2PRB8_HUMAN DUF1907 domain-containing protein OS=Homo sapiens OX=9606 PE=4 SV=1;tr|E9PJU8|E9PJU8_HUMAN Ester hydrolase C11orf54 (Fragment) OS=Homo sapiens OX=9606 GN=C11orf54 PE=1 SV=1	642430		374140	268290							8	4	5			32
WASH complex subunit CCDC53	CCDC53	tr|H0YGN0|H0YGN0_HUMAN WASH complex subunit 3 (Fragment) OS=Homo sapiens OX=9606 GN=WASHC3 PE=1 SV=1;tr|F5GZ97|F5GZ97_HUMAN WASH complex subunit 3 OS=Homo sapiens OX=9606 GN=WASHC3 PE=1 SV=1;sp|Q9Y3C0|WASC3_HUMAN WASH complex subunit 3 OS=Homo sapiens OX=9	640560								640560		3	1				1747
Bone morphogenetic protein 6	BMP6	sp|P22004|BMP6_HUMAN Bone morphogenetic protein 6 OS=Homo sapiens OX=9606 GN=BMP6 PE=1 SV=1	634020	384840						249180			1	1			605;606
Zinc finger and BTB domain-containing protein 11	ZBTB11	sp|O95625|ZBT11_HUMAN Zinc finger and BTB domain-containing protein 11 OS=Homo sapiens OX=9606 GN=ZBTB11 PE=1 SV=2;tr|C9J2L2|C9J2L2_HUMAN Zinc finger and BTB domain-containing protein 11 OS=Homo sapiens OX=9606 GN=ZBTB11 PE=1 SV=1	629940	192600		148640	95814			192890			2	2
GRB2-associated-binding protein 3	GAB3	sp|Q8WWW8|GAB3_HUMAN GRB2-associated-binding protein 3 OS=Homo sapiens OX=9606 GN=GAB3 PE=1 SV=1	628300						628300				1	1	1481;2238
Mediator of RNA polymerase II transcription subunit 25	MED25	tr|A0A087WTR5|A0A087WTR5_HUMAN Mediator of RNA polymerase II transcription subunit 25 OS=Homo sapiens OX=9606 GN=MED25 PE=1 SV=1;tr|A0A087WYW9|A0A087WYW9_HUMAN Mediator of RNA polymerase II transcription subunit 25 OS=Homo sapiens OX=9606 GN=MED25 PE=1 SV=	627430						627430				5	1				39
	LUC7L3	tr|E7EN55|E7EN55_HUMAN Luc7-like protein 3 OS=Homo sapiens OX=9606 GN=LUC7L3 PE=1 SV=1	626050						626050				1	1	1913			1479;1480
Leucine-rich repeat and calponin homology domain-containing protein 1	LRCH1	sp|Q9Y2L9|LRCH1_HUMAN Leucine-rich repeat and calponin homology domain-containing protein 1 OS=Homo sapiens OX=9606 GN=LRCH1 PE=1 SV=3	616450				616450						1	1
Polyadenylate-binding protein 3	PABPC3	sp|Q9H361|PABP3_HUMAN Polyadenylate-binding protein 3 OS=Homo sapiens OX=9606 GN=PABPC3 PE=1 SV=2	608470				608470						1	13				3488;3489
	SLC30A6	tr|F8WD78|F8WD78_HUMAN Zinc transporter 6 OS=Homo sapiens OX=9606 GN=SLC30A6 PE=1 SV=1	607530							607530			1	1				1900
Nef-associated protein 1	C9orf156	tr|Q6Y2L2|Q6Y2L2_HUMAN LP4790 protein OS=Homo sapiens OX=9606 GN=TRMO PE=1 SV=1;tr|Q5T114|Q5T114_HUMAN Chromosome 9 open reading frame 156, isoform CRA_b OS=Homo sapiens OX=9606 GN=TRMO PE=1 SV=1;sp|Q9BU70|TRMO_HUMAN tRNA (adenine(37)-N6)-methyltransferase	605970								605970		3	1				6470
NADH dehydrogenase [ubiquinone] 1 alpha subcomplex subunit 11	NDUFA11	tr|K7EQ77|K7EQ77_HUMAN NADH dehydrogenase [ubiquinone] 1 alpha subcomplex subunit 11 OS=Homo sapiens OX=9606 GN=NDUFA11 PE=4 SV=1;tr|K7EK78|K7EK78_HUMAN Uncharacterized protein OS=Homo sapiens OX=9606 PE=4 SV=1;tr|K7EP35|K7EP35_HUMAN Uncharacterized protei	601350					386310			215050		5	1
Bifunctional heparan sulfate N-deacetylase/N-sulfotransferase 4;Heparan sulfate N-deacetylase 4;Heparan sulfate N-sulfotransferase 4	NDST4	sp|Q9H3R1|NDST4_HUMAN Bifunctional heparan sulfate N-deacetylase/N-sulfotransferase 4 OS=Homo sapiens OX=9606 GN=NDST4 PE=2 SV=1	593240									593240	1	1				7483
Putative uncharacterized protein MLLT4-AS1	MLLT4-AS1	sp|Q9Y6Z5|AFDDT_HUMAN Putative uncharacterized protein AFDN-DT OS=Homo sapiens OX=9606 GN=AFDN-DT PE=5 SV=1	591930						591930				1	1	1632;1633;1800		655
Sodium-coupled neutral amino acid transporter 2	SLC38A2	tr|F8VUY8|F8VUY8_HUMAN Sodium-coupled neutral amino acid transporter 2 OS=Homo sapiens OX=9606 GN=SLC38A2 PE=1 SV=1;sp|Q96QD8|S38A2_HUMAN Sodium-coupled neutral amino acid transporter 2 OS=Homo sapiens OX=9606 GN=SLC38A2 PE=1 SV=2	585600						585600				2	1
Cyclin-G-associated kinase	GAK	tr|D6RAW3|D6RAW3_HUMAN Cyclin-G-associated kinase (Fragment) OS=Homo sapiens OX=9606 GN=GAK PE=1 SV=1;sp|O14976|GAK_HUMAN Cyclin-G-associated kinase OS=Homo sapiens OX=9606 GN=GAK PE=1 SV=2	583690								583690		2	1
Torsin-2A	TOR2A	sp|Q5JU69|TOR2A_HUMAN Torsin-2A OS=Homo sapiens OX=9606 GN=TOR2A PE=2 SV=1	575220							276090	299130		1	1
	ATP5B	tr|F8W0P7|F8W0P7_HUMAN ATP synthase subunit beta, mitochondrial (Fragment) OS=Homo sapiens OX=9606 GN=ATP5F1B PE=1 SV=2	552530					552530					1	10	189;1939		125;126	1849;1850;1851;1852;1853
MHC class II regulatory factor RFX1	RFX1	sp|P22670|RFX1_HUMAN MHC class II regulatory factor RFX1 OS=Homo sapiens OX=9606 GN=RFX1 PE=1 SV=2	540530				540530						1	1
Transcription factor SOX-4	SOX4	sp|Q06945|SOX4_HUMAN Transcription factor SOX-4 OS=Homo sapiens OX=9606 GN=SOX4 PE=1 SV=1	532790			271660				261130			1	1
	HUWE1	tr|A0A087X1S3|A0A087X1S3_HUMAN E3 ubiquitin-protein ligase HUWE1 (Fragment) OS=Homo sapiens OX=9606 GN=HUWE1 PE=1 SV=1	528460								528460		1	2				207
Tigger transposable element-derived protein 2	TIGD2	sp|Q4W5G0|TIGD2_HUMAN Tigger transposable element-derived protein 2 OS=Homo sapiens OX=9606 GN=TIGD2 PE=3 SV=1	527150									527150	1	2	2200
Protein FAM71E1	FAM71E1	sp|Q6IPT2|F71E1_HUMAN Protein FAM71E1 OS=Homo sapiens OX=9606 GN=FAM71E1 PE=2 SV=2	520390			520390							1	1			438;631
Myotubularin-related protein 1	MTMR1	tr|F8WA39|F8WA39_HUMAN Myotubularin-related protein 1 OS=Homo sapiens OX=9606 GN=MTMR1 PE=1 SV=1;sp|Q13613|MTMR1_HUMAN Myotubularin-related protein 1 OS=Homo sapiens OX=9606 GN=MTMR1 PE=1 SV=4;tr|H7BZJ1|H7BZJ1_HUMAN Myotubularin-related protein 1 (Fragment	510460				510460						6	2				1893
	ZNF506	tr|K7ERD9|K7ERD9_HUMAN Zinc finger protein 506 OS=Homo sapiens OX=9606 GN=ZNF506 PE=4 SV=1	508740				508740						1	1			157;587;588
Hippocalcin-like protein 1;Neuron-specific calcium-binding protein hippocalcin	HPCAL1;HPCA	sp|P37235|HPCL1_HUMAN Hippocalcin-like protein 1 OS=Homo sapiens OX=9606 GN=HPCAL1 PE=1 SV=3;tr|E9PC71|E9PC71_HUMAN Hippocalcin-like protein 1 OS=Homo sapiens OX=9606 GN=HPCAL1 PE=1 SV=1;sp|P84074|HPCA_HUMAN Neuron-specific calcium-binding protein hippocal	505060		131520	235050					138490		4	5				4380
Protein tyrosine phosphatase type IVA 1	PTP4A1	sp|Q93096|TP4A1_HUMAN Protein tyrosine phosphatase type IVA 1 OS=Homo sapiens OX=9606 GN=PTP4A1 PE=1 SV=2;tr|A0A0D9SGK2|A0A0D9SGK2_HUMAN Protein tyrosine phosphatase type IVA 1 OS=Homo sapiens OX=9606 GN=PTP4A1 PE=1 SV=1	499690								499690		2	3
Putative high mobility group protein B1-like 1	HMGB1P1	sp|B2RPK0|HGB1A_HUMAN Putative high mobility group protein B1-like 1 OS=Homo sapiens OX=9606 GN=HMGB1P1 PE=5 SV=1	498310					498310					2	10				1128;1129
Phospholipid-transporting ATPase;Phospholipid-transporting ATPase IB	ATP8A2	tr|F8W9B3|F8W9B3_HUMAN Phospholipid-transporting ATPase OS=Homo sapiens OX=9606 GN=ATP8A2 PE=1 SV=1;tr|F8VRS1|F8VRS1_HUMAN Phospholipid-transporting ATPase OS=Homo sapiens OX=9606 GN=ATP8A2 PE=1 SV=1;sp|Q9NTI2|AT8A2_HUMAN Phospholipid-transporting ATPase I	492820									492820	3	3
Mediator of RNA polymerase II transcription subunit 11	MED11	tr|I3L3E8|I3L3E8_HUMAN Mediator of RNA polymerase II transcription subunit 11 OS=Homo sapiens OX=9606 GN=MED11 PE=1 SV=1;tr|I3L2Q0|I3L2Q0_HUMAN Mediator of RNA polymerase II transcription subunit 11 OS=Homo sapiens OX=9606 GN=MED11 PE=1 SV=1;sp|Q9P086|MED1	488540	172130		316410							3	1
6-phosphofructo-2-kinase/fructose-2,6-bisphosphatase 3;6-phosphofructo-2-kinase;Fructose-2,6-bisphosphatase	PFKFB3	tr|A0A1W2PNV9|A0A1W2PNV9_HUMAN 6-phosphofructo-2-kinase/fructose-2,6-bisphosphatase 3 (Fragment) OS=Homo sapiens OX=9606 GN=PFKFB3 PE=1 SV=1;tr|F2Z2I2|F2Z2I2_HUMAN 6-phosphofructo-2-kinase/fructose-2,6-bisphosphatase 3 OS=Homo sapiens OX=9606 GN=PFKFB3 PE=	487650						487650				6	1
Niemann-Pick C1 protein	NPC1	sp|O15118|NPC1_HUMAN NPC intracellular cholesterol transporter 1 OS=Homo sapiens OX=9606 GN=NPC1 PE=1 SV=2;tr|K7EQ23|K7EQ23_HUMAN NPC intracellular cholesterol transporter 1 (Fragment) OS=Homo sapiens OX=9606 GN=NPC1 PE=1 SV=1	480500		480500								2	2			589
	TEN1	tr|K7EIL0|K7EIL0_HUMAN CST complex subunit TEN1 (Fragment) OS=Homo sapiens OX=9606 GN=TEN1 PE=1 SV=1	473010			473010							1	1				2201
Round spermatid basic protein 1-like protein	RSBN1L	tr|H7C2D3|H7C2D3_HUMAN Lysine-specific demethylase RSBN1L (Fragment) OS=Homo sapiens OX=9606 GN=RSBN1L PE=1 SV=1;tr|C9JM20|C9JM20_HUMAN Lysine-specific demethylase RSBN1L (Fragment) OS=Homo sapiens OX=9606 GN=RSBN1L PE=1 SV=1;sp|Q6PCB5|RSBNL_HUMAN Lysine-s	472530							472530			3	1				1304;1305
Probable methyltransferase TARBP1	TARBP1	sp|Q13395|TARB1_HUMAN Probable methyltransferase TARBP1 OS=Homo sapiens OX=9606 GN=TARBP1 PE=1 SV=1	471900	471900									1	1				5844
E1A-binding protein p400	EP400	sp|Q96L91|EP400_HUMAN E1A-binding protein p400 OS=Homo sapiens OX=9606 GN=EP400 PE=1 SV=4	466580				466580						1	1
Zinc finger protein 532	ZNF532	sp|Q9HCE3|ZN532_HUMAN Zinc finger protein 532 OS=Homo sapiens OX=9606 GN=ZNF532 PE=1 SV=2	466440	227600					238830				1	1
	HNRNPK	tr|S4R359|S4R359_HUMAN Heterogeneous nuclear ribonucleoprotein K (Fragment) OS=Homo sapiens OX=9606 GN=HNRNPK PE=1 SV=1	462310				462310						1	6
Transmembrane protein 120B	TMEM120B	tr|H0YG77|H0YG77_HUMAN Transmembrane protein 120B (Fragment) OS=Homo sapiens OX=9606 GN=TMEM120B PE=1 SV=1;sp|A0PK00|T120B_HUMAN Transmembrane protein 120B OS=Homo sapiens OX=9606 GN=TMEM120B PE=1 SV=1	459790		459790								2	1				1010
BRCA1-A complex subunit Abraxas	FAM175A	tr|A0A087WZ78|A0A087WZ78_HUMAN BRCA1-A complex subunit Abraxas 1 (Fragment) OS=Homo sapiens OX=9606 GN=ABRAXAS1 PE=1 SV=1;tr|A0A087WWJ9|A0A087WWJ9_HUMAN BRCA1-A complex subunit Abraxas 1 (Fragment) OS=Homo sapiens OX=9606 GN=ABRAXAS1 PE=1 SV=1;tr|D6REL5|D6	454850	454850									4	1	16;17;642;1816
LEM domain-containing protein 2	LEMD2	sp|Q8NC56|LEMD2_HUMAN LEM domain-containing protein 2 OS=Homo sapiens OX=9606 GN=LEMD2 PE=1 SV=1;tr|D6R958|D6R958_HUMAN LEM domain-containing protein 2 (Fragment) OS=Homo sapiens OX=9606 GN=LEMD2 PE=1 SV=8;tr|H7C2Z0|H7C2Z0_HUMAN LEM domain-containing prote	444780				444780						3	2
Ubiquitin-fold modifier-conjugating enzyme 1	UFC1	sp|Q9Y3C8|UFC1_HUMAN Ubiquitin-fold modifier-conjugating enzyme 1 OS=Homo sapiens OX=9606 GN=UFC1 PE=1 SV=3	435630						435630				1	1				8157
	DCTN1;DKFZp686E0752	tr|E7EX90|E7EX90_HUMAN Dynactin subunit 1 OS=Homo sapiens OX=9606 GN=DCTN1 PE=1 SV=1;tr|Q6AWB1|Q6AWB1_HUMAN Dynactin subunit 1 OS=Homo sapiens OX=9606 GN=DCTN1 PE=1 SV=1	429680					429680					9	53			104;105;106;107;108	1581;1582;1583;1584;1585;1586;1587;1588;1589;1590;1591;1592;1593;1594;1595;1596;1597;1598;1599
Hexokinase;Hexokinase-2	HK2	tr|E9PB90|E9PB90_HUMAN Hexokinase-2 OS=Homo sapiens OX=9606 GN=HK2 PE=1 SV=1;sp|P52789|HXK2_HUMAN Hexokinase-2 OS=Homo sapiens OX=9606 GN=HK2 PE=1 SV=2	426550									426550	2	4	1921			1606;1607;1608
	G3BP2	tr|D6REX8|D6REX8_HUMAN Ras GTPase-activating protein-binding protein 2 (Fragment) OS=Homo sapiens OX=9606 GN=G3BP2 PE=1 SV=1	418670						418670				1	7	150;151		91	1428
	CHORDC1	tr|E9PIF7|E9PIF7_HUMAN Cysteine and histidine-rich domain-containing protein 1 OS=Homo sapiens OX=9606 GN=CHORDC1 PE=1 SV=1	417820								417820		1	1	170		573
Solute carrier family 12 member 9	SLC12A9	sp|Q9BXP2|S12A9_HUMAN Solute carrier family 12 member 9 OS=Homo sapiens OX=9606 GN=SLC12A9 PE=1 SV=1	399910							399910			1	1	2264		495;649	7378
Pogo transposable element with KRAB domain	POGK	sp|Q9P215|POGK_HUMAN Pogo transposable element with KRAB domain OS=Homo sapiens OX=9606 GN=POGK PE=1 SV=2	396200								396200		1	1				7779
	PHF23	tr|I3L4Q4|I3L4Q4_HUMAN PHD finger protein 23 (Fragment) OS=Homo sapiens OX=9606 GN=PHF23 PE=1 SV=1	384610									384610	1	1	865;866;867;868		145
5-AMP-activated protein kinase subunit gamma-1	PRKAG1	tr|H0YIC9|H0YIC9_HUMAN 5-AMP-activated protein kinase subunit gamma-1 (Fragment) OS=Homo sapiens OX=9606 GN=PRKAG1 PE=1 SV=1;tr|F8VYY9|F8VYY9_HUMAN 5-AMP-activated protein kinase subunit gamma-1 OS=Homo sapiens OX=9606 GN=PRKAG1 PE=1 SV=1;sp|P54619|AAKG1	375920							375920			3	1
Dual oxidase maturation factor 1	DUOXA1	tr|H0YKG3|H0YKG3_HUMAN Dual oxidase maturation factor 1 (Fragment) OS=Homo sapiens OX=9606 GN=DUOXA1 PE=4 SV=8;tr|H0YKF3|H0YKF3_HUMAN Dual oxidase maturation factor 1 (Fragment) OS=Homo sapiens OX=9606 GN=DUOXA1 PE=4 SV=8;tr|H0YLQ4|H0YLQ4_HUMAN Dual oxidas	375670			375670							7	1				1197
Sulfotransferase 4A1	SULT4A1	sp|Q9BR01|ST4A1_HUMAN Sulfotransferase 4A1 OS=Homo sapiens OX=9606 GN=SULT4A1 PE=1 SV=2	375020							375020			1	1
Single-pass membrane and coiled-coil domain-containing protein 2	SMCO2	tr|J3KNC3|J3KNC3_HUMAN Single-pass membrane and coiled-coil domain-containing protein 2 OS=Homo sapiens OX=9606 GN=SMCO2 PE=1 SV=1;sp|A6NFE2|SMCO2_HUMAN Single-pass membrane and coiled-coil domain-containing protein 2 OS=Homo sapiens OX=9606 GN=SMCO2 PE=2	364970								364970		2	1			67;68
Eukaryotic translation initiation factor 1b	EIF1B	sp|O60739|EIF1B_HUMAN Eukaryotic translation initiation factor 1b OS=Homo sapiens OX=9606 GN=EIF1B PE=1 SV=2	353420					274020	79405				1	6
FYVE and coiled-coil domain-containing protein 1	FYCO1	sp|Q9BQS8|FYCO1_HUMAN FYVE and coiled-coil domain-containing protein 1 OS=Homo sapiens OX=9606 GN=FYCO1 PE=1 SV=3	352890		352890								1	1	1787
Protein FAM188A	FAM188A	tr|X6RC97|X6RC97_HUMAN Ubiquitin carboxyl-terminal hydrolase MINDY-3 (Fragment) OS=Homo sapiens OX=9606 GN=MINDY3 PE=1 SV=1;tr|X6RC30|X6RC30_HUMAN Ubiquitin carboxyl-terminal hydrolase MINDY-3 (Fragment) OS=Homo sapiens OX=9606 GN=MINDY3 PE=1 SV=1;sp|Q9H8M	352180									352180	3	1				7500
Sodium channel subunit beta-3	SCN3B	sp|Q9NY72|SCN3B_HUMAN Sodium channel subunit beta-3 OS=Homo sapiens OX=9606 GN=SCN3B PE=1 SV=1	351370							351370			1	1
	HSPA8	tr|E9PK54|E9PK54_HUMAN Heat shock cognate 71 kDa protein (Fragment) OS=Homo sapiens OX=9606 GN=HSPA8 PE=1 SV=8	351050						351050				1	14	172;823;1928			1685;1686;1687;1688;1689
	CA12	tr|B3KUB4|B3KUB4_HUMAN Carbonic anhydrase 12 OS=Homo sapiens OX=9606 GN=CA12 PE=1 SV=1	343760					343760					1	1			565
LisH domain-containing protein ARMC9	ARMC9	tr|C9JW07|C9JW07_HUMAN LisH domain-containing protein ARMC9 (Fragment) OS=Homo sapiens OX=9606 GN=ARMC9 PE=1 SV=1;tr|A0A2Q3DP09|A0A2Q3DP09_HUMAN LisH domain-containing protein ARMC9 OS=Homo sapiens OX=9606 GN=ARMC9 PE=1 SV=1;sp|Q7Z3E5|ARMC9_HUMAN LisH doma	338890				338890						3	1	76
Condensin-2 complex subunit G2	NCAPG2	tr|H0Y6U5|H0Y6U5_HUMAN Condensin-2 complex subunit G2 (Fragment) OS=Homo sapiens OX=9606 GN=NCAPG2 PE=1 SV=1;sp|Q86XI2|CNDG2_HUMAN Condensin-2 complex subunit G2 OS=Homo sapiens OX=9606 GN=NCAPG2 PE=1 SV=1	332620		332620								2	1	1948		135;578
	COLGALT2	tr|Q5SXQ5|Q5SXQ5_HUMAN Procollagen galactosyltransferase 2 OS=Homo sapiens OX=9606 GN=COLGALT2 PE=1 SV=1	331050				331050						1	1				6463
Tyrosine--tRNA ligase;Tyrosine--tRNA ligase, mitochondrial	YARS2	tr|H0YHS6|H0YHS6_HUMAN Tyrosine--tRNA ligase (Fragment) OS=Homo sapiens OX=9606 GN=YARS2 PE=1 SV=1;sp|Q9Y2Z4|SYYM_HUMAN Tyrosine--tRNA ligase, mitochondrial OS=Homo sapiens OX=9606 GN=YARS2 PE=1 SV=2	326280			65601		260680					2	1
Ran-binding protein 10	RANBP10	tr|A0A0D9SEU5|A0A0D9SEU5_HUMAN Ran-binding protein 10 OS=Homo sapiens OX=9606 GN=RANBP10 PE=1 SV=1;tr|R4GMX8|R4GMX8_HUMAN Ran-binding protein 10 OS=Homo sapiens OX=9606 GN=RANBP10 PE=1 SV=1;sp|Q6VN20|RBP10_HUMAN Ran-binding protein 10 OS=Homo sapiens OX=96	313430		164260					149160			3	1				427
Centromere protein C	CENPC	tr|H0Y8J2|H0Y8J2_HUMAN Centromere protein C (Fragment) OS=Homo sapiens OX=9606 GN=CENPC PE=1 SV=1;sp|Q03188|CENPC_HUMAN Centromere protein C OS=Homo sapiens OX=9606 GN=CENPC PE=1 SV=2	312200								312200		2	1
	LAIR1	tr|A0A0G2JMC3|A0A0G2JMC3_HUMAN Leukocyte-associated immunoglobulin-like receptor 1 OS=Homo sapiens OX=9606 GN=LAIR1 PE=1 SV=1;tr|W4VSQ5|W4VSQ5_HUMAN Leukocyte-associated immunoglobulin-like receptor 1 OS=Homo sapiens OX=9606 GN=LAIR1 PE=1 SV=2	309020				309020						2	1				525
Translation machinery-associated protein 16	TMA16	tr|D6RA57|D6RA57_HUMAN Translation machinery-associated protein 16 OS=Homo sapiens OX=9606 GN=TMA16 PE=1 SV=1;tr|H0Y9X1|H0Y9X1_HUMAN Translation machinery-associated protein 16 (Fragment) OS=Homo sapiens OX=9606 GN=TMA16 PE=1 SV=1;sp|Q96EY4|TMA16_HUMAN Tra	292980			292980							3	1
	LIMCH1	tr|G5EA03|G5EA03_HUMAN LIM and calponin homology domains-containing protein 1 OS=Homo sapiens OX=9606 GN=LIMCH1 PE=1 SV=1	283540									283540	1	1	848;849;1945;1946			1960
Ras association domain-containing protein 6	RASSF6	sp|Q6ZTQ3|RASF6_HUMAN Ras association domain-containing protein 6 OS=Homo sapiens OX=9606 GN=RASSF6 PE=1 SV=1	279340					279340					1	2				6596
Transcription factor 12	TCF12	tr|H0YNQ5|H0YNQ5_HUMAN Transcription factor 12 (Fragment) OS=Homo sapiens OX=9606 GN=TCF12 PE=1 SV=1;tr|B4DGI9|B4DGI9_HUMAN Transcription factor 12 (Fragment) OS=Homo sapiens OX=9606 GN=TCF12 PE=1 SV=1;sp|Q99081|HTF4_HUMAN Transcription factor 12 OS=Homo s	277060		277060								3	1			75
Zinc finger SWIM domain-containing protein 8	ZSWIM8	tr|H7BZ52|H7BZ52_HUMAN Zinc finger SWIM domain-containing protein 8 OS=Homo sapiens OX=9606 GN=ZSWIM8 PE=1 SV=2;tr|S4R3H3|S4R3H3_HUMAN Zinc finger SWIM domain-containing protein 8 OS=Homo sapiens OX=9606 GN=ZSWIM8 PE=1 SV=1;tr|S4R393|S4R393_HUMAN Zinc fing	269580							269580			9	3
Exosome component 10	EXOSC10	sp|Q01780|EXOSX_HUMAN Exosome component 10 OS=Homo sapiens OX=9606 GN=EXOSC10 PE=1 SV=2	268760			268760							1	2
Nectin-2	PVRL2	tr|K7EKE8|K7EKE8_HUMAN Nectin-2 (Fragment) OS=Homo sapiens OX=9606 GN=NECTIN2 PE=1 SV=1;sp|Q92692|NECT2_HUMAN Nectin-2 OS=Homo sapiens OX=9606 GN=NECTIN2 PE=1 SV=1	266290								266290		2	1
Poly(U)-binding-splicing factor PUF60	PUF60	tr|A0A0J9YXJ8|A0A0J9YXJ8_HUMAN Poly(U)-binding-splicing factor PUF60 (Fragment) OS=Homo sapiens OX=9606 GN=PUF60 PE=1 SV=1;tr|A0A0J9YXX5|A0A0J9YXX5_HUMAN Poly(U)-binding-splicing factor PUF60 (Fragment) OS=Homo sapiens OX=9606 GN=PUF60 PE=1 SV=1;sp|Q9UHX1|	260230								260230		6	17	691;692			538;539;540;541;542;544;545
ER membrane protein complex subunit 10	EMC10	tr|M0R2A0|M0R2A0_HUMAN ER membrane protein complex subunit 10 OS=Homo sapiens OX=9606 GN=EMC10 PE=1 SV=1;sp|Q5UCC4|EMC10_HUMAN ER membrane protein complex subunit 10 OS=Homo sapiens OX=9606 GN=EMC10 PE=1 SV=1	214370					99777				114600	2	1				2337
Mitogen-activated protein kinase kinase kinase MLT	ZAK	tr|C9J3F7|C9J3F7_HUMAN Mitogen-activated protein kinase kinase kinase 20 (Fragment) OS=Homo sapiens OX=9606 GN=MAP3K20 PE=1 SV=1;sp|Q9NYL2|M3K20_HUMAN Mitogen-activated protein kinase kinase kinase 20 OS=Homo sapiens OX=9606 GN=MAP3K20 PE=1 SV=3	184950									184950	2	1				1256;1257
Endogenous retrovirus group K member 21 Env polyprotein;Surface protein;Transmembrane protein;Endogenous retrovirus group K member 113 Env polyprotein;Surface protein;Transmembrane protein	ERVK-21;HERVK_113	sp|P61565|ENK21_HUMAN Endogenous retrovirus group K member 21 Env polyprotein OS=Homo sapiens OX=9606 GN=ERVK-21 PE=1 SV=1;sp|Q902F9|EN113_HUMAN Endogenous retrovirus group K member 113 Env polyprotein OS=Homo sapiens OX=9606 GN=HERVK_113 PE=1 SV=1	172780					172780					2	1			347;348	5234

### Sheet: S3_Protein ID from all APEX
		Average log2 raw intensity
Function	Gene ID	Average.KI-LAMP1-APEX	Average.KuD-LAMP1-APEX	Average.KuB-LAMP1-APEX	Average NES-APEX	Average No APEX
endogenous Biotinylated proteins	PCCA	35.5412	31.8974	31.4823	33.0673	37.5412
endogenous Biotinylated proteins	PC	35.2193	30.8974	30.8974	32.7047	36.5412
endogenous Biotinylated proteins	MCCC1	33.2193	29.1604	28.5754	29.8974	34.8042
endogenous Biotinylated proteins	ACACA	33.2193	28.1604	27.5754	30.8974	35.2193
endogenous Biotinylated proteins	PCCB	31.8974	27.5754	26.5754	29.1604	34.2193
endogenous Biotinylated proteins	MCCC2	28.5754	22.5165	23.1015	23.1015	29.8974
key lysosome transmembrane proteins	LAMP1	27.5754	30.8974	31.4823
key lysosome transmembrane proteins	RAB7A	26.0609	29.7453	29.8974	28.5754	27.5754
key lysosome transmembrane proteins	STX7	27.5754	29.3828	28.8974	25.2535
key lysosome transmembrane proteins	PIP4P2	26.5754	29.3828	28.5754	24.8385
key lysosome transmembrane proteins	ARL8A	26.5754	27.5754	28.1604	26.5754	26.5754
key lysosome transmembrane proteins	LAMTOR1	24.8385	27.5754	28.5754	20.9316
key lysosome transmembrane proteins	PIP4P1	25.5754	26.5754	26.5754
key lysosome transmembrane proteins	VTI1B	21.9316	26.4234	26.5754
key lysosome transmembrane proteins	VPS18	24.2535	25.8385	26.0609	28.1604	25.2535
key lysosome transmembrane proteins	VPS16	22.9316	25.5754	25.2535	26.5754
key lysosome transmembrane proteins	SEC13		25.2535	25.2535	25.5754
key lysosome transmembrane proteins	ARL8B	24.2535	24.8385	25.5754	21.5165	22.9316
key lysosome transmembrane proteins	ATP6V0D1	23.2535	24.2535	24.8385	25.5754	24.2535
key lysosome transmembrane proteins	VPS11	21.5165	24.2535	25.8385	26.5754
key lysosome transmembrane proteins	LAMP2		24.2535	24.2535
key lysosome transmembrane proteins	LAMTOR2		24.2535	24.2535
key lysosome transmembrane proteins	LAMTOR3		24.2535	24.8385
key lysosome transmembrane proteins	MEAK7		24.2535	24.8385	18.1946
key lysosome transmembrane proteins	SNAPIN		24.2535	24.2535
key lysosome transmembrane proteins	TRAK1	24.2535	23.2535	22.9316	27.5754
key lysosome transmembrane proteins	VPS41	20.9316	23.2535	24.2535	25.8385
key lysosome transmembrane proteins	TMEM106B		23.1015	23.2535
key lysosome transmembrane proteins	BORCS7		22.9316	23.2535
key lysosome transmembrane proteins	ATP6V1G1	22.5165	22.7389	21.9316	22.9316
key lysosome transmembrane proteins	BRI3	21.9316	22.7389	24.2535	21.5165
key lysosome transmembrane proteins	MIOS	19.9316	22.7389	24.2535	23.2535
key lysosome transmembrane proteins	ACP2	16.6096	22.7389	23.2535
key lysosome transmembrane proteins	MTOR		22.7389	22.5165
key lysosome transmembrane proteins	IGF2R		22.5165	23.2535
key lysosome transmembrane proteins	SIDT2	21.5165	22.2535	23.2535
key lysosome transmembrane proteins	SPPL2A		22.2535	22.7389
key lysosome transmembrane proteins	VPS39	20.9316	21.9316	24.2535	24.2535
key lysosome transmembrane proteins	SLC36A1	22.2535	19.9316	23.2535
key lysosome transmembrane proteins	BORCS6	24.2535			24.8385	23.2535
key lysosome transmembrane proteins	CTSD	23.1015			19.417	26.0609
key lysosome transmembrane proteins	SYT7	20.9316			18.1946
key lysosome transmembrane proteins	VPS33B	17.6096			23.2535
key lysosome transmembrane proteins	GAA			23.2535
key lysosome transmembrane proteins	LYST			22.7389
	H3C1	28.5754	36.2193	36.5412	27.5754	29.7453
	H2BC14		35.5412	35.5412
	ACTG1	24.2535	35.2193	35.2193	27.5754	23.2535
	TUBA1A	34.2193	34.8042	34.8042	36.3892	36.0266
	TUBB4B	29.8974	34.8042	34.2193	33.2193	31.8974
	H4-16	28.1604	34.8042	34.8042	28.5754	29.8974
	H2AC14		34.8042	34.8042
	RBMX	34.8042	34.2193	34.2193	33.2193	35.5412
	H1-2	26.5754	34.2193	34.8042	26.0609	28.5754
	HNRNPU	35.2193	33.2193	34.2193	34.2193	36.2193
	HNRNPA2B1	32.4823	33.2193	33.2193	33.0673	34.2193
	HNRNPA1	32.2193	33.2193	33.2193	31.8974	33.2193
	H1-5	34.8042	32.8974	33.2193	33.2193	35.5412
	TUBB3	33.2193	32.8974	32.4823	35.5412	35.5412
	H3-2	29.1604	32.8974	33.2193	29.7453	30.8974
	PRDX1	30.8974	32.7047	32.4823	34.8042	31.8974
	RPL4	29.8974	32.7047	32.8974	29.7453	32.2193
	HNRNPA3	33.2193	32.4823	32.8974	32.2193	34.8042
	EEF1A1	30.8974	32.4823	32.4823	33.2193	33.0673
	H1-0	35.2193	32.2193	33.0673	33.0673	36.0266
	TUBB2B	32.7047	32.2193	31.8974	34.2193	34.8042
	RPS6	31.4823	32.2193	31.4823	30.8974	32.8974
	FUS	30.8974	32.2193	31.8974	29.8974	32.4823
	DPYSL5	26.0609	32.2193	31.8974	29.8974	28.8974
	RPL8	35.5412	31.8974	31.8974	33.2193	35.8042
	H1FX	33.2193	31.8974	32.2193	31.8974	34.2193
	RPL31	31.8974	31.8974	31.8974	29.8974	31.8974
	TUBB	30.8974	31.8974	30.8974	33.2193	32.7047
	INA	29.8974	31.8974	32.2193	34.8042	31.8974
	PKM	29.1604	31.8974	32.2193	31.8974	30.8974
	RPL23A	35.5412	31.4823	31.4823	33.2193	36.5412
	RPL32	33.2193	31.4823	31.4823	31.4823	33.2193
	RPL26	32.7047	31.4823	31.4823	30.8974	33.2193
	HNRNPH1	32.4823	31.4823	31.8974	32.2193	34.2193
	SFPQ	31.8974	31.4823	32.4823	30.8974	32.2193
	DYNC1H1	30.8974	31.4823	32.4823	34.8042	31.8974
	HNRNPA0	30.8974	31.4823	31.4823	30.8974	32.4823
	RPL13	30.8974	31.4823	31.8974	30.8974	32.4823
	DDX5	29.8974	31.4823	32.2193	29.7453	32.2193
	HSP90AB1	29.7453	31.4823	31.8974	33.2193	31.4823
	CRMP1	29.7453	31.4823	30.8974	33.2193	31.8974
	DPYSL2	29.7453	31.4823	30.8974	34.2193	31.8974
	FASN	29.5754	31.4823	31.8974	33.2193	30.8974
	MAP1B	29.5754	31.4823	32.7047	35.5412	30.8974
	NEFM	28.5754	31.4823	31.8974	33.2193	30.8974
	HSPA8	28.1604	31.4823	31.4823	32.2193	29.8974
	RPL7A	27.5754	31.4823	31.8974	29.5754	29.8974
	RPS7	26.5754	31.4823	31.4823	26.0609	28.1604
	RPS3A	26.5754	31.4823	31.4823	29.8974	29.7453
	FLNC	26.2535	31.4823	32.7047	33.2193	28.5754
	RPL14	26.0609	31.4823	31.8974	28.5754	29.1604
	TUBA4A	25.2535	31.4823	30.8974	26.0609	26.5754
	POTEE	24.2535	31.4823	31.8974	26.5754	26.2535
	CSE1L	16.6096	31.4823	32.4823	26.5754	25.2535
	HIST2H2BD		31.4823	29.8974
	HMGA1		31.4823	31.4823
	RBM14	34.2193	30.8974	31.4823	32.7047	34.2193
	RPL29	34.2193	30.8974	31.4823	32.8974	34.2193
	RPL35	33.2193	30.8974	30.8974	32.2193	34.2193
	RPL3	32.8974	30.8974	31.4823	31.4823	33.2193
	HNRNPL	32.8974	30.8974	31.4823	30.8974	34.2193
	SRSF3	32.8974	30.8974	31.8974	31.8974	34.8042
	SAFB	31.8974	30.8974	31.4823	29.8974	32.2193
	HSPA9	31.8974	30.8974	30.8974	29.7453	34.2193
	DDX3X	31.4823	30.8974	30.8974	30.8974	32.2193
	ILF3	31.4823	30.8974	30.8974	31.4823	33.2193
	DHX9	30.8974	30.8974	30.8974	31.8974	32.4823
	EWSR1	29.8974	30.8974	30.8974	29.1604	31.8974
	RPS4X	29.8974	30.8974	31.4823	29.8974	31.8974
	HNRNPD	29.8974	30.8974	29.8974	29.8974	32.2193
	HNRNPR	29.7453	30.8974	31.4823	29.8974	31.4823
	CLTC	28.8974	30.8974	31.8974	34.2193	30.8974
	MATR3	28.8974	30.8974	30.8974	30.8974	31.4823
	RPL28	28.1604	30.8974	31.4823	28.8974	28.8974
	EEF2	28.1604	30.8974	30.8974	32.2193	29.5754
	MAP2	27.5754	30.8974	30.8974	33.0673	27.5754
	KIF5C	27.5754	30.8974	30.8974	32.7047	29.5754
	HNRNPC	27.5754	30.8974	29.8974	29.1604	29.8974
	RPS14	27.5754	30.8974	31.4823	28.1604	29.8974
	ALYREF	26.4234	30.8974	30.8974	25.2535	28.1604
	RPL37A	26.2535	30.8974	31.4823	26.5754	26.2535
	H2AFV	24.2535	30.8974	30.8974	25.8385	26.2535
	ACTA1		30.8974	29.8974
	RPL27	34.8042	29.8974	29.8974	32.7047	36.0266
	YBX1	34.8042	29.8974	29.8974	34.2193	36.5412
	RPL27A	34.2193	29.8974	30.8974	31.4823	35.2193
	RPS8	33.2193	29.8974	29.8974	31.4823	34.8042
	H3-3B	33.0673	29.8974	29.8974	33.0673	33.2193
	RPS23	32.7047	29.8974	30.8974	30.8974	33.0673
	DDX17	32.7047	29.8974	30.8974	31.4823	34.2193
	FAU	32.4823	29.8974	29.8974	29.3828	34.2193
	RPS26	32.2193	29.8974	30.8974	29.7453	32.8974
	RPL18	31.8974	29.8974	30.8974	30.8974	32.8974
	TUFM	31.8974	29.8974	30.8974	31.4823	33.2193
	RPL15	31.4823	29.8974	30.8974	31.4823	32.2193
	RPL17	31.4823	29.8974	29.8974	28.8974	32.8974
	ATP5F1A	31.4823	29.8974	29.8974	29.8974	34.2193
	RPL10	29.8974	29.8974	30.8974	29.8974	30.8974
	RPS15	29.8974	29.8974	29.8974	26.5754	31.4823
	HNRNPK	29.7453	29.8974	29.8974	30.8974	31.4823
	IGF2BP1	29.5754	29.8974	30.8974	32.4823	30.8974
	SRSF1	29.1604	29.8974	32.2193	29.8974	32.2193
	CFL1	28.8974	29.8974	29.7453	32.2193	30.8974
	PRKDC	28.8974	29.8974	30.8974	31.8974	31.8974
	RPL19	28.5754	29.8974	29.8974	28.5754	29.8974
	TAF15	28.5754	29.8974	29.8974	26.5754	29.8974
	NPM1	28.5754	29.8974	31.4823	30.8974	30.8974
	PRDX2	28.1604	29.8974	29.8974	32.7047	29.1604
	PCBP1	28.1604	29.8974	30.8974	31.4823	29.3828
	FSCN1	28.1604	29.8974	29.8974	32.2193	29.8974
	VDAC2	28.1604	29.8974	30.8974	30.8974	29.8974
	GAPDH	28.1604	29.8974	30.8974	30.8974	30.8974
	ZC2HC1A	27.5754	29.8974	29.7453	29.8974	27.5754
	RPL23	27.5754	29.8974	30.8974	29.5754	28.8974
	EIF4A1	27.5754	29.8974	29.8974	30.8974	29.8974
	HNRNPM	27.5754	29.8974	30.8974	29.7453	29.8974
	HSP90AA1	27.5754	29.8974	30.8974	32.2193	29.8974
	TUBA1B	27.5754	29.8974	29.8974	29.5754	29.8974
	HP1BP3	26.5754	29.8974	30.8974	27.5754	29.8974
	MACROH2A1	26.5754	29.8974	29.8974	26.2535	30.8974
	KLC1	26.2535	29.8974	29.8974	32.8974	27.5754
	HMGB1	26.2535	29.8974	29.8974	28.8974	28.5754
	NEFL	26.0609	29.8974	30.8974	30.8974	28.8974
	SERBP1	25.2535	29.8974	29.8974	28.1604	24.2535
	VCP	24.2535	29.8974	29.8974	31.8974	18.9316
	HMGB2	24.2535	29.8974	29.8974	25.8385	25.2535
	HIST1H2AC	24.2535	29.8974	29.1604	21.5165	27.5754
	CNTRL		29.8974	29.8974
	RPS27A	32.4823	29.7453	29.8974	30.8974	33.2193
	SRSF7	32.4823	29.7453	31.8974	31.4823	34.2193
	NONO	30.8974	29.7453	30.8974	30.8974	30.8974
	RPL24	30.8974	29.7453	29.8974	28.1604	32.2193
	SYNCRIP	29.8974	29.7453	29.5754	29.8974	31.4823
	RPS29	26.5754	29.7453	29.8974	26.0609	26.4234
	CKB	26.5754	29.7453	29.1604	31.4823	29.1604
	EIF3A	24.2535	29.7453	29.8974	28.1604	25.2535
	HNRNPH3	31.4823	29.5754	29.5754	31.4823	32.4823
	SNRNP70	30.8974	29.5754	29.8974	29.8974	33.0673
	RPL18A	29.7453	29.5754	29.8974	29.5754	30.8974
	RAN	28.5754	29.5754	30.8974	31.4823	30.8974
	HIST2H3A	28.1604	29.5754	29.5754	26.0609	29.3828
	ELAVL2	28.1604	29.5754	29.5754	29.8974	29.5754
	CIRBP	27.5754	29.5754	29.3828	26.5754	27.5754
	SRP14	27.5754	29.5754	29.7453	25.8385	28.5754
	RSL1D1	27.5754	29.5754	30.8974	26.5754	29.1604
	RPS11	27.5754	29.5754	30.8974	30.8974	29.5754
	CTTN	26.0609	29.5754	29.8974	32.7047	26.5754
	PABPC1	25.2535	29.5754	29.8974	30.8974	27.5754
	PFN1	24.8385	29.5754	29.8974	29.8974	26.2535
	TUBA1C	23.1015	29.5754	29.3828	23.2535
	H1-3		29.5754	29.1604
	RRNAD1		29.5754	29.8974
	SLTM	32.7047	29.3828	29.8974	30.8974	33.2193
	SRSF2	31.4823	29.3828	31.8974	29.7453	33.2193
	TRA2B	31.4823	29.3828	31.4823	30.8974	34.2193
	HIST2H2BE	31.4823	29.3828	29.5754	29.8974	34.8042
	RPL21	30.8974	29.3828	29.8974	29.8974	31.8974
	HNRNPUL2	30.8974	29.3828	29.8974	30.8974	32.7047
	U2AF2	30.8974	29.3828	29.8974	28.5754	32.7047
	MDK	29.8974	29.3828	29.7453	27.5754	29.7453
	RPL36	29.8974	29.3828	29.8974	28.8974	31.4823
	HSPD1	29.1604	29.3828	29.1604	27.5754	31.8974
	NUMA1	28.5754	29.3828	29.8974	29.3828	29.5754
	DPYSL3	28.1604	29.3828	27.5754	32.4823	29.8974
	HNRNPUL1	28.1604	29.3828	29.8974	28.5754	30.8974
	CHTOP	27.5754	29.3828	29.5754	27.5754	28.1604
	RPS13	27.5754	29.3828	29.1604	24.8385	29.3828
	ACLY	26.5754	29.3828	29.7453	31.4823	28.8974
	ASS1	25.2535	29.3828	30.8974	28.1604	28.5754
	KIF1A	24.2535	29.3828	30.8974	29.8974	24.8385
	CEP170	24.2535	29.3828	28.8974	31.4823	25.8385
	EZR	23.2535	29.3828	29.8974	29.1604	24.8385
	PGAP1		29.3828	29.7453
	RPL6	32.8974	29.1604	29.8974	31.8974	34.2193
	HNRNPDL	30.8974	29.1604	29.1604	29.8974	32.7047
	LRPPRC	30.8974	29.1604	29.8974	28.5754	33.2193
	ZNF512	29.7453	29.1604	29.8974	29.7453	31.4823
	PPIA	29.1604	29.1604	29.1604	29.8974	31.4823
	FBL	28.5754	29.1604	29.5754	28.5754	29.8974
	IGF2BP3	27.5754	29.1604	29.3828	29.8974	28.8974
	HK1	26.5754	29.1604	29.7453	29.3828	28.8974
	RPS2	26.5754	29.1604	29.5754	29.7453	29.1604
	UBA1	26.5754	29.1604	28.5754	30.8974	29.5754
	TRIM71	26.0609	29.1604	29.3828	29.8974	26.5754
	YWHAQ	26.0609	29.1604	29.7453	31.4823	28.1604
	TRIM28	25.8385	29.1604	29.8974	29.5754	28.8974
	MAP4	25.5754	29.1604	29.8974	30.8974	26.5754
	RPL5	30.8974	28.8974	29.1604	29.8974	32.2193
	SHMT2	30.8974	28.8974	28.8974	28.8974	33.0673
	USP38	28.1604	28.8974	29.8974	27.5754	27.5754
	KHDRBS1	28.1604	28.8974	29.3828	28.1604	29.1604
	RACK1	27.5754	28.8974	29.5754	29.8974	29.1604
	DHX15	27.5754	28.8974	29.3828	29.1604	29.7453
	RPS16	27.5754	28.8974	29.1604	28.1604	29.7453
	RPS3	27.5754	28.8974	29.8974	29.7453	29.8974
	RPS9	27.5754	28.8974	29.5754	29.8974	29.8974
	RPL30	26.5754	28.8974	29.3828	25.5754	28.5754
	UCHL1	26.5754	28.8974	29.1604	30.8974	28.5754
	GARS1	26.5754	28.8974	28.8974	30.8974	28.8974
	GNAI2	26.5754	28.8974	29.1604	30.8974	29.1604
	PHGDH	26.4234	28.8974	29.1604	30.8974	28.5754
	ATP1A3	26.2535	28.8974	29.3828	30.8974	28.1604
	RUFY3	26.0609	28.8974	29.3828	31.4823	26.5754
	RTN4	25.5754	28.8974	30.8974	31.4823	24.8385
	NCL	25.5754	28.8974	29.8974	28.1604	27.5754
	PPP1R12A	25.5754	28.8974	28.5754	30.8974	29.8974
	TUBB8	25.2535	28.8974	28.5754	25.2535	27.5754
	YWHAZ	24.8385	28.8974	28.8974	29.8974	25.5754
	RPS27	24.8385	28.8974	29.3828	28.5754	26.5754
	TAGLN3	24.2535	28.8974	27.5754	30.8974	25.8385
	SRP72	23.2535	28.8974	29.5754	22.7389	24.8385
	ALDOA	20.9316	28.8974	29.8974	29.8974
	RPL36A	31.8974	28.5754	28.8974	29.8974	31.8974
	RPL34	29.8974	28.5754	29.1604	29.8974	31.8974
	PRDX5	29.3828	28.5754	28.1604	29.3828	31.8974
	RPS24	29.1604	28.5754	28.1604	28.1604	30.8974
	ZNF787	28.8974	28.5754	29.3828	27.5754	29.3828
	SLC25A6	28.8974	28.5754	29.7453	30.8974	31.4823
	ENO1	28.5754	28.5754	29.3828	29.5754	29.8974
	TCP1	28.5754	28.5754	28.5754	30.8974	29.8974
	PYGB	28.1604	28.5754	28.8974	30.8974	29.3828
	STXBP1	27.5754	28.5754	29.3828	29.8974	27.5754
	KHSRP	27.5754	28.5754	29.5754	29.3828	28.5754
	HNRNPAB	27.5754	28.5754	27.5754	27.5754	28.8974
	PCBP2	27.5754	28.5754	29.1604	29.7453	29.3828
	PSIP1	26.5754	28.5754	28.5754	23.2535	28.1604
	RPL7	26.5754	28.5754	28.8974	28.5754	29.3828
	RBM3	26.4234	28.5754	28.1604	25.5754	28.1604
	RPL35A	26.4234	28.5754	28.8974	28.1604	28.5754
	SRSF6	26.4234	28.5754	29.8974	26.5754	29.8974
	AARS1	26.2535	28.5754	29.5754	30.8974	27.5754
	DBN1	26.2535	28.5754	28.8974	33.0673	28.1604
	LIN28A	26.0609	28.5754	28.1604	27.5754	27.5754
	DDX39B	26.0609	28.5754	28.5754	28.5754	29.3828
	GNB1	25.8385	28.5754	28.8974	29.1604	28.1604
	COPA	25.5754	28.5754	29.3828	29.7453	28.1604
	LUC7L2	25.5754	28.5754	29.8974	24.2535	28.1604
	GDI2	25.2535	28.5754	28.1604	30.8974
	YWHAE	24.8385	28.5754	28.5754	31.4823	26.0609
	XRCC6	24.8385	28.5754	28.5754	28.1604	28.1604
	YWHAG	24.2535	28.5754	27.5754	30.8974	19.417
	PGD	23.2535	28.5754	27.5754	30.8974	25.5754
	RALY	23.2535	28.5754	27.5754	28.1604	26.5754
	IDH1	23.1015	28.5754	27.5754	28.5754	24.8385
	RPL13A	22.7389	28.5754	28.5754	26.0609	26.0609
	EIF4B	22.2535	28.5754	29.3828	29.8974	20.9316
	VIM	22.2535	28.5754	31.4823	29.8974	26.4234
	HMGB3	21.9316	28.5754	27.5754	22.7389	24.8385
	CCDC124		28.5754	28.5754
	HMGN2		28.5754	28.5754
	OXSM		28.5754	28.1604
	POLDIP3		28.5754	29.1604
	RBM39	30.8974	28.1604	29.7453	28.8974	33.0673
	FHL1	29.1604	28.1604	25.8385	29.8974	30.8974
	RPL37	28.5754	28.1604	28.1604	25.5754	24.2535
	ELAVL1	28.5754	28.1604	28.8974	28.5754	29.8974
	DAZAP1	28.1604	28.1604	28.8974	27.5754	29.8974
	DCLK1	27.5754	28.1604	26.0609	30.8974	28.5754
	DDX1	27.5754	28.1604	28.8974	29.1604	28.8974
	RRP1B	27.5754	28.1604	29.1604	26.5754	29.7453
	XRCC5	27.5754	28.1604	28.8974	29.7453	29.7453
	HSD17B4	27.5754	28.1604	27.5754	24.8385	29.8974
	ACTN4	26.5754	28.1604	29.3828	32.4823	26.0609
	LASP1	26.5754	28.1604	28.8974	29.5754	27.5754
	MECP2	26.5754	28.1604	27.5754	24.2535	28.1604
	LBR	26.5754	28.1604	27.5754	26.4234	28.8974
	CCT3	26.5754	28.1604	28.5754	29.8974	29.1604
	EPB41L3	26.5754	28.1604	29.5754	32.2193	29.3828
	PARP1	26.5754	28.1604	29.3828	29.8974	29.8974
	RPL11	26.4234	28.1604	28.8974	28.1604	28.1604
	STX12	26.4234	28.1604	28.1604	24.8385
	RPL22	26.2535	28.1604	28.8974	26.2535	28.5754
	ANK2	26.0609	28.1604	28.5754	31.8974	27.5754
	ATP2A2	26.0609	28.1604	28.5754	28.8974	28.1604
	DPYSL4	26.0609	28.1604	26.5754	30.8974	28.1604
	EPRS1	25.8385	28.1604	28.1604	29.8974	26.4234
	CCT8	25.8385	28.1604	28.1604	29.8974	27.5754
	EEF1G	25.8385	28.1604	28.8974	29.8974	27.5754
	EIF5A	25.8385	28.1604	28.1604	28.8974	28.5754
	ATP6V1A	25.5754	28.1604	28.1604	29.7453	25.2535
	ACTR1A	25.5754	28.1604	28.1604	29.5754	27.5754
	CCT2	25.5754	28.1604	28.5754	29.8974	28.1604
	GSTP1	25.5754	28.1604	28.1604	29.1604	28.1604
	TBCB	25.2535	28.1604	28.5754	29.8974	25.5754
	RAC1	25.2535	28.1604	28.1604	29.8974	26.5754
	CORO7	25.2535	28.1604	29.1604	29.1604	27.5754
	RAB1A	25.2535	28.1604	28.8974	27.5754	27.5754
	RPL38	25.2535	28.1604	28.5754	24.2535	27.5754
	PTGES3	25.2535	28.1604	27.5754	27.5754	28.1604
	TNKS1BP1	25.2535	28.1604	28.8974	31.4823
	G3BP2	24.8385	28.1604	27.5754	28.5754	25.2535
	SF1	24.8385	28.1604	28.5754	21.9316	25.2535
	CORO1C	24.8385	28.1604	28.5754	30.8974	26.4234
	AP2M1	24.8385	28.1604	28.1604	28.8974	26.5754
	PLCG1	24.8385	28.1604	28.1604	30.8974
	CNN3	24.2535	28.1604	28.1604	30.8974	24.2535
	IMPDH2	24.2535	28.1604	28.8974	29.3828	25.5754
	SRI	24.2535	28.1604	28.8974	29.7453	26.0609
	PFN2	24.2535	28.1604	27.5754	27.5754	26.2535
	PPP2R1A	24.2535	28.1604	28.5754	29.8974	26.5754
	SFN	24.2535	28.1604	28.5754	28.8974
	PRRC2C	23.2535	28.1604	28.8974	28.1604	23.2535
	TPM3	23.2535	28.1604	28.5754	30.8974	24.2535
	SNRPD1	23.2535	28.1604	27.5754	26.2535	26.5754
	HSPA1B	23.2535	28.1604	28.1604	29.8974	27.5754
	HGS	23.2535	28.1604	29.1604	29.8974
	RHOA	22.9316	28.1604	28.5754	27.5754	26.0609
	STIP1	22.7389	28.1604	28.5754	29.8974	25.5754
	RPS25	22.7389	28.1604	28.1604	25.8385	28.1604
	TKT	22.2535	28.1604	28.5754	28.1604
	SND1	21.5165	28.1604	28.1604	28.1604	22.7389
	HSPA4	20.9316	28.1604	28.1604	29.8974	22.7389
	CCAR1	19.9316	28.1604	28.5754	22.5165	25.2535
	H1-1		28.1604	28.8974
	HMGA2		28.1604	28.5754
	PPM1B		28.1604	28.5754	25.2535
	PRDX4		28.1604	28.5754
	H1-4	34.8042	27.5754	28.8974	33.2193	35.5412
	SAFB2	32.2193	27.5754	28.1604	30.8974	32.8974
	RRS1	31.4823	27.5754	28.1604	28.5754	32.2193
	RPL39P5	31.4823	27.5754	27.5754	30.8974	32.8974
	ARGLU1	30.8974	27.5754	28.1604	29.1604	31.4823
	IDH2	30.8974	27.5754	27.5754	29.3828	33.2193
	U2AF1	29.8974	27.5754	28.5754	29.1604	32.2193
	ACO2	29.8974	27.5754	27.5754	27.5754	32.4823
	PRRC2A	29.7453	27.5754	28.5754	28.5754	29.8974
	ATXN2L	29.7453	27.5754	28.8974	29.8974	30.8974
	PDHA1	29.3828	27.5754	28.1604	26.2535	31.8974
	SRSF10	29.3828	27.5754	28.8974	29.8974	32.4823
	CENPV	29.1604	27.5754	27.5754	28.8974	28.5754
	EIF3D	28.8974	27.5754	28.5754	28.5754	29.8974
	HNRNPH2	28.8974	27.5754	28.1604	27.5754	30.8974
	MAZ	28.5754	27.5754	27.5754	27.5754	28.5754
	C11orf98	28.5754	27.5754	28.1604	26.2535	29.1604
	UBA52	27.5754	27.5754	28.1604	24.8385	22.2535
	CAPRIN1	27.5754	27.5754	28.5754	29.7453	25.2535
	PTBP1	27.5754	27.5754	28.5754	26.5754	27.5754
	MAP4K4	27.5754	27.5754	27.5754	30.8974	28.5754
	XRN2	27.5754	27.5754	28.1604	26.4234	29.1604
	PRDX3	27.5754	27.5754	27.5754	25.8385	29.7453
	ACOT7	27.5754	27.5754	28.1604	29.1604	29.8974
	H2AFY2	27.5754	27.5754	26.5754	26.5754	30.8974
	AFAP1	26.5754	27.5754	27.5754	31.4823	26.5754
	RPS20	26.5754	27.5754	28.1604	29.1604	28.1604
	ADD1	26.5754	27.5754	28.5754	31.4823	28.5754
	CCT5	26.5754	27.5754	26.5754	29.5754	28.5754
	TTN	26.5754	27.5754	26.2535	25.5754	28.5754
	TUBB6	26.5754	27.5754	27.5754	27.5754	28.5754
	PPP2R2A	26.5754	27.5754	28.1604	29.3828	28.8974
	TOP1	26.5754	27.5754	28.5754	26.5754	29.1604
	CCT6A	26.5754	27.5754	27.5754	29.8974	29.3828
	GAP43	26.4234	27.5754	27.5754	29.8974	26.5754
	RTCB	26.4234	27.5754	28.1604	28.1604	28.1604
	VDAC3	26.4234	27.5754	28.1604	28.8974	28.5754
	NPEPPS	26.2535	27.5754	27.5754	29.8974	28.1604
	SLC25A3	26.2535	27.5754	27.5754	28.1604	28.1604
	PFKM	26.2535	27.5754	27.5754	29.5754	28.5754
	CNBP	26.0609	27.5754	27.5754	28.1604	24.8385
	DYNLL1	26.0609	27.5754	28.1604	30.8974	26.5754
	TARDBP	26.0609	27.5754	27.5754	28.1604	26.5754
	ARF1	26.0609	27.5754	27.5754	29.1604	27.5754
	HNRNPLL	26.0609	27.5754	28.1604	26.0609	27.5754
	CCT4	26.0609	27.5754	27.5754	29.1604	28.1604
	SRP9	26.0609	27.5754	27.5754	25.8385	28.1604
	RPL9	26.0609	27.5754	28.5754	28.1604	28.5754
	SEC16A	26.0609	27.5754	28.8974	29.8974
	GTPBP4	25.8385	27.5754	28.8974	24.8385	27.5754
	RPS12	25.8385	27.5754	28.1604	28.1604	27.5754
	CAD	25.5754	27.5754	29.3828	29.3828	26.5754
	CSDE1	25.5754	27.5754	28.5754	29.7453	26.5754
	LARS1	25.5754	27.5754	27.5754	29.5754	27.5754
	SEPTIN7	25.5754	27.5754	27.5754	28.5754	27.5754
	VARS1	25.5754	27.5754	28.5754	29.3828	27.5754
	SEC24C	25.2535	27.5754	28.8974	29.1604	24.8385
	COPB1	25.2535	27.5754	27.5754	28.5754	26.5754
	FXR1	25.2535	27.5754	27.5754	28.8974	26.5754
	ATP6V1B2	25.2535	27.5754	27.5754	27.5754	27.5754
	IARS1	25.2535	27.5754	27.5754	29.3828	27.5754
	MARS1	25.2535	27.5754	28.1604	29.1604	27.5754
	TXN	25.2535	27.5754	27.5754	28.8974	27.5754
	HSPA6	24.8385	27.5754	27.5754	29.8974	25.2535
	WDR47	24.8385	27.5754	27.5754	29.8974	25.5754
	CAPZB	24.8385	27.5754	28.1604	29.8974	25.8385
	USP5	24.8385	27.5754	28.1604	29.8974	26.4234
	CAP1	24.8385	27.5754	28.5754	30.8974	26.5754
	MTHFD1	24.8385	27.5754	27.5754	28.5754	26.5754
	ADD2	24.8385	27.5754	28.1604	29.8974	27.5754
	SEC23IP	24.8385	27.5754	28.5754	27.5754
	ANXA7	24.2535	27.5754	28.5754	25.2535	23.2535
	DNAJA1	24.2535	27.5754	28.1604	28.8974	23.2535
	EEF1D	24.2535	27.5754	28.1604	29.1604	23.2535
	NES	24.2535	27.5754	29.8974	30.8974	23.2535
	SEC31A	24.2535	27.5754	29.3828	29.3828	23.2535
	CDC42	24.2535	27.5754	27.5754	27.5754	25.2535
	MAPRE2	24.2535	27.5754	28.1604	29.7453	25.8385
	SART1	24.2535	27.5754	27.5754	21.5165	25.8385
	STRAP	24.2535	27.5754	27.5754	29.3828	26.2535
	PSMC2	24.2535	27.5754	28.1604	28.5754	26.5754
	RPS17	24.2535	27.5754	27.5754	25.8385	26.5754
	RPS5	24.2535	27.5754	27.5754	25.2535	26.5754
	VDAC1	24.2535	27.5754	29.1604	27.5754	27.5754
	NOP56	24.2535	27.5754	29.1604	27.5754	28.1604
	BASP1	24.2535	27.5754	28.1604	29.8974
	RRAGC	24.2535	27.5754	28.1604	25.5754
	ANXA2	23.2535	27.5754	28.5754	26.0609	23.2535
	UPF1	23.2535	27.5754	28.1604	29.7453	24.2535
	GSPT1	23.2535	27.5754	28.1604	29.8974	25.5754
	MYH9	23.2535	27.5754	29.3828	29.1604	25.5754
	SPTAN1	23.2535	27.5754	28.1604	31.8974	25.5754
	KPNB1	23.2535	27.5754	28.1604	29.8974	26.2535
	RPN1	23.2535	27.5754	27.5754	27.5754	26.4234
	AHCY	23.2535	27.5754	28.1604	29.7453	26.5754
	GART	23.2535	27.5754	27.5754	29.1604	26.5754
	ATP6V0A1	23.2535	27.5754	27.5754	26.5754
	CTNND1	23.2535	27.5754	27.5754	30.8974
	LSM14B	23.2535	27.5754	26.5754	22.2535
	PAFAH1B1	23.2535	27.5754	27.5754	29.5754
	PPP1CB	23.2535	27.5754	27.5754	27.5754
	PABPC4	23.1015	27.5754	28.5754	29.1604	25.8385
	SNRPD3	23.1015	27.5754	27.5754	24.8385	26.5754
	SARS1	23.1015	27.5754	27.5754	29.3828	27.5754
	SIPA1L2	22.9316	27.5754	27.5754	29.8974	24.2535
	TOLLIP	22.7389	27.5754	27.5754	26.5754	23.2535
	CLIC1	22.7389	27.5754	28.5754	28.8974	25.2535
	SEPTIN9	22.7389	27.5754	26.5754	27.5754	25.2535
	SEC23A	22.7389	27.5754	28.1604	28.1604
	CLTA	22.5165	27.5754	28.1604	28.8974	23.2535
	QARS1	22.5165	27.5754	28.8974	27.5754	26.0609
	STAU1	22.5165	27.5754	27.5754	27.5754
	NARS1	22.2535	27.5754	25.8385	28.8974	25.5754
	COPB2	21.9316	27.5754	27.5754	27.5754	22.5165
	MAPRE1	21.5165	27.5754	28.5754	29.5754	22.2535
	TAGLN2	18.6096	27.5754	29.1604	25.2535	23.2535
	SNRPD2	18.6096	27.5754	26.5754	25.8385	25.2535
	VCL		27.5754	27.5754	27.5754	23.2535
	CCDC158		27.5754	28.1604
	CRACR2B		27.5754	27.5754
	DDX10		27.5754	22.2535
	DOCK6		27.5754	24.8385
	GDF9		27.5754	27.5754
	HIST2H2AB		27.5754	27.5754
	HOOK3		27.5754	28.1604	20.9316
	MYBBP1A		27.5754	28.5754
	POTEI		27.5754	26.5754
	RAB6B		27.5754	28.1604	25.8385
	RNF213		27.5754	27.5754
	RPS10		27.5754	27.5754	25.2535
	TUBA8		27.5754	27.5754
	ZNF28		27.5754	28.1604
	ZNF22	30.8974	26.5754	26.5754	28.8974	30.8974
	NOP16	29.8974	26.5754	27.5754	26.0609	30.8974
	RBMXL1	29.8974	26.5754	26.5754	27.5754	30.8974
	RPF2	29.8974	26.5754	28.1604	27.5754	30.8974
	CPSF6	29.8974	26.5754	27.5754	28.5754	32.2193
	CS	29.7453	26.5754	26.5754	28.1604	31.8974
	LONP1	29.7453	26.5754	26.5754	26.5754	31.8974
	HSD17B10	29.5754	26.5754	27.5754	26.5754	31.8974
	HADHA	29.3828	26.5754	28.5754	25.8385	31.8974
	ETFA	29.1604	26.5754	27.5754	26.5754	31.4823
	NIPSNAP1	29.1604	26.5754	25.5754	25.5754	31.4823
	MYO5A	28.8974	26.5754	28.5754	30.8974	28.8974
	GSK3B	28.8974	26.5754	26.5754	29.1604	30.8974
	PCK2	28.5754	26.5754	28.1604	26.0609	29.8974
	ALDH7A1	28.5754	26.5754	26.4234	26.5754	31.4823
	PDHB	28.5754	26.5754	26.5754	25.5754	31.4823
	ZNF638	28.1604	26.5754	28.1604	26.2535	28.8974
	TAOK1	28.1604	26.5754	26.5754	27.5754	29.7453
	SUCLG1	28.1604	26.5754	27.5754	26.5754	29.8974
	TRA2A	28.1604	26.5754	29.1604	28.1604	30.8974
	KIF20B	28.1604	26.5754	26.5754	28.5754	31.4823
	CTCF	27.5754	26.5754	26.5754	27.5754	28.1604
	PHF5A	27.5754	26.5754	26.5754	26.5754	28.1604
	DHX36	27.5754	26.5754	26.5754	28.5754	28.5754
	ILF2	27.5754	26.5754	26.5754	27.5754	28.8974
	ATP5F1C	27.5754	26.5754	26.4234	27.5754	29.8974
	ATP5PO	27.5754	26.5754	26.5754	26.4234	29.8974
	KPRP	26.5754	26.5754	25.2535	29.1604	27.5754
	LSM14A	26.5754	26.5754	26.5754	27.5754	27.5754
	PABPN1	26.5754	26.5754	26.5754	26.2535	28.8974
	SRSF11	26.5754	26.5754	28.1604	26.2535	29.3828
	AASS	26.5754	26.5754	27.5754	23.2535	29.7453
	CBX5	26.2535	26.5754	28.5754	27.5754	28.1604
	HNRNPF	26.0609	26.5754	26.5754	28.1604	26.5754
	TUBB2A	26.0609	26.5754	27.5754	29.3828	26.5754
	GANAB	26.0609	26.5754	26.5754	27.5754	27.5754
	RPS15A	26.0609	26.5754	27.5754	28.1604	28.5754
	DICER1	25.8385	26.5754	26.5754	28.8974	25.5754
	CARM1	25.8385	26.5754	26.5754	29.1604	27.5754
	NOP58	25.8385	26.5754	28.1604	28.1604	28.5754
	UQCRC2	25.8385	26.5754	28.1604	28.1604	28.5754
	MYH10	25.8385	26.5754	28.1604	32.4823	29.1604
	ADAR	25.5754	26.5754	28.1604	28.1604	26.5754
	PDCD6IP	25.5754	26.5754	28.8974	29.8974	26.5754
	ACP1	25.5754	26.5754	27.5754	27.5754	27.5754
	RARS1	25.2535	26.5754	28.1604	29.7453	26.0609
	GNAO1	25.2535	26.5754	27.5754	28.8974	26.5754
	MIF	25.2535	26.5754	27.5754	27.5754	26.5754
	PGRMC1	25.2535	26.5754	26.5754	27.5754	26.5754
	RPL12	25.2535	26.5754	27.5754	25.2535	26.5754
	CCAR2	25.2535	26.5754	26.5754	27.5754	27.5754
	CCT7	25.2535	26.5754	26.4234	28.5754	27.5754
	DSTN	25.2535	26.5754	27.5754	29.3828	27.5754
	PPP2CA	25.2535	26.5754	26.5754	29.1604	27.5754
	PRMT1	25.2535	26.5754	27.5754	29.1604	27.5754
	RNH1	25.2535	26.5754	27.5754	29.3828	27.5754
	SMARCA5	25.2535	26.5754	27.5754	28.8974	27.5754
	BAZ1B	25.2535	26.5754	26.4234	26.5754	28.1604
	RRP12	25.2535	26.5754	28.8974	22.2535	28.1604
	ATP8A1	25.2535	26.5754	26.2535	26.0609
	TFG	24.8385	26.5754	27.5754	28.8974	23.2535
	LDHB	24.8385	26.5754	27.5754	29.1604	24.8385
	JUP	24.8385	26.5754	26.2535	29.1604	25.2535
	CRKL	24.8385	26.5754	26.5754	28.1604	25.5754
	GDAP1L1	24.8385	26.5754	27.5754	29.1604	26.4234
	TFAM	24.8385	26.5754	26.5754	22.9316	26.5754
	TP53BP1	24.8385	26.5754	28.5754	29.3828	26.5754
	USP7	24.8385	26.5754	27.5754	29.1604	26.5754
	DDX21	24.8385	26.5754	28.1604	25.2535	27.5754
	MTCH2	24.8385	26.5754	26.5754	28.8974	27.5754
	NSF	24.8385	26.5754	27.5754	29.3828	27.5754
	PRPF8	24.8385	26.5754	28.1604	28.1604	28.5754
	EIF1AX	24.2535	26.5754	26.5754	24.2535	24.8385
	HUWE1	24.2535	26.5754	27.5754	30.8974	24.8385
	CARHSP1	24.2535	26.5754	26.4234	26.5754	25.5754
	HSPA5	24.2535	26.5754	26.2535	26.4234	25.8385
	WDR1	24.2535	26.5754	26.5754	28.5754	25.8385
	FAM98B	24.2535	26.5754	27.5754	26.0609	26.5754
	RPSA	24.2535	26.5754	26.5754	27.5754	27.5754
	SV2A	24.2535	26.5754	27.5754	27.5754
	MAPT	23.2535	26.5754	26.5754	29.8974	24.2535
	ACSL4	23.2535	26.5754	26.5754	26.0609	24.8385
	HSPH1	23.2535	26.5754	27.5754	29.1604	25.2535
	SYT1	23.2535	26.5754	25.2535	26.2535	25.2535
	CASP3	23.2535	26.5754	26.5754	26.5754	25.5754
	NSUN2	23.2535	26.5754	27.5754	24.2535	25.5754
	PAFAH1B2	23.2535	26.5754	26.2535	25.5754	25.8385
	RAB14	23.2535	26.5754	26.4234	27.5754	25.8385
	RBM15	23.2535	26.5754	26.5754	24.2535	25.8385
	HSP90B1	23.2535	26.5754	27.5754	27.5754	26.0609
	PSMC6	23.2535	26.5754	27.5754	27.5754	26.0609
	ELAVL3	23.2535	26.5754	26.2535	26.5754	26.5754
	LRRC59	23.2535	26.5754	26.5754	24.8385	26.5754
	MYO6	23.2535	26.5754	27.5754	29.1604	26.5754
	RUVBL1	23.2535	26.5754	26.5754	28.1604	26.5754
	ST13	23.2535	26.5754	27.5754	28.1604	26.5754
	ZNF326	23.2535	26.5754	28.1604	26.5754	26.5754
	OSBPL8	23.2535	26.5754	26.5754	27.5754
	SYP	23.2535	26.5754	28.1604	29.7453
	UBAP2L	23.2535	26.5754	27.5754	28.5754
	DNM1	23.1015	26.5754	28.5754	29.8974	26.2535
	DYNC1I2	22.9316	26.5754	26.5754	28.1604	24.2535
	EIF5B	22.9316	26.5754	27.5754	27.5754	24.2535
	KPNA3	22.9316	26.5754	25.5754	27.5754	24.8385
	FXR2	22.9316	26.5754	26.5754	28.1604
	PRPS1	22.9316	26.5754	26.2535	25.8385
	LMNB1	22.7389	26.5754	26.4234	28.8974	24.2535
	PPIB	22.7389	26.5754	26.0609	16.6096	24.2535
	PSMC3	22.7389	26.5754	26.5754	26.5754	24.2535
	CANX	22.7389	26.5754	27.5754	26.0609	25.2535
	EIF3L	22.7389	26.5754	28.1604	29.7453
	GNB2	22.7389	26.5754	26.5754	25.8385
	USP14	22.5165	26.5754	26.5754	28.5754	24.8385
	KIF5B	22.5165	26.5754	28.1604	29.8974	25.2535
	ABCE1	22.5165	26.5754	27.5754	28.1604	25.5754
	SNRPN	22.5165	26.5754	26.5754	26.2535	26.2535
	MAP7D1	22.5165	26.5754	26.2535	26.4234	26.4234
	PRPF19	22.5165	26.5754	26.5754	26.5754	26.5754
	PSMC1	22.5165	26.5754	26.5754	28.1604	26.5754
	FRG1	22.5165	26.5754	25.8385	20.9316
	WBP2	22.5165	26.5754	27.5754	28.1604
	YTHDF2	22.5165	26.5754	27.5754	25.5754
	PAICS	22.2535	26.5754	27.5754	29.1604	23.2535
	PEBP1	22.2535	26.5754	26.5754	29.1604	23.2535
	PFAS	22.2535	26.5754	26.5754	28.5754	25.5754
	PSMC5	22.2535	26.5754	27.5754	26.0609	26.2535
	ARHGEF2	22.2535	26.5754	29.1604	28.1604
	SPAG9	22.2535	26.5754	28.1604	28.1604
	TIA1	22.2535	26.5754	26.5754	26.4234
	EIF3C	21.9316	26.5754	28.1604	29.1604	24.8385
	PSMC4	21.9316	26.5754	27.5754	27.5754	24.8385
	RPL10A	21.5165	26.5754	27.5754	24.8385	26.5754
	ANXA6	21.5165	26.5754	28.1604	27.5754
	CLCN6	21.5165	26.5754	26.4234	21.9316
	RAB5C	21.5165	26.5754	26.5754	24.2535
	TARS1	20.9316	26.5754	26.2535	28.8974	24.2535
	SF3B2	16.6096	26.5754	26.5754	24.2535
	NAPA	15.8727	26.5754	26.5754	26.0609
	ATG9A		26.5754	28.5754	16.2877
	EMD		26.5754	27.5754	27.5754
	HMGN1		26.5754	26.5754
	HMGN3		26.5754	26.5754
	HMGN4		26.5754	27.5754
	LEMD2		26.5754	26.5754
	PDLIM4		26.5754	24.2535	22.9316
	POTEF		26.5754	26.4234
	SH2D3C		26.5754	23.2535	24.2535
	SMN1		26.5754	28.1604
	VPS8		26.5754	27.5754	22.9316
	WBP11		26.5754	26.0609
	HIST1H1T	30.8974	26.4234	28.1604	26.5754	29.1604
	EBNA1BP2	30.8974	26.4234	28.1604	28.1604	32.2193
	KALRN	29.5754	26.4234	26.4234	30.8974	26.4234
	OGDH	28.5754	26.4234	26.0609	25.2535	30.8974
	TOP2B	26.5754	26.4234	27.5754	29.8974	29.7453
	DSG1	26.2535	26.4234	24.2535	28.5754	26.5754
	CPEB4	26.2535	26.4234	26.5754	26.5754	28.1604
	SRSF9	26.2535	26.4234	28.5754	26.2535	28.8974
	SPTBN1	25.8385	26.4234	27.5754	31.4823	24.2535
	CORO2B	25.8385	26.4234	27.5754	28.8974	27.5754
	DSP	25.2535	26.4234	27.5754	30.8974	24.8385
	OTUB1	25.2535	26.4234	26.4234	29.3828	26.5754
	PRDX6	24.8385	26.4234	25.8385	28.1604	26.5754
	HINT1	24.8385	26.4234	25.8385	28.8974	27.5754
	APEX1	24.2535	26.4234	26.5754	26.5754	26.4234
	FLOT1	24.2535	26.4234	26.5754	25.2535
	MYO1B	23.2535	26.4234	26.5754	28.1604	26.0609
	DBNL	22.9316	26.4234	27.5754	29.8974
	GIT1	22.7389	26.4234	26.5754	29.1604	24.2535
	RAB2A	22.5165	26.4234	26.2535	23.2535	24.2535
	PSMD2	22.2535	26.4234	27.5754	28.8974	26.4234
	DOCK7	21.9316	26.4234	27.5754	29.7453	23.2535
	PAK2	21.9316	26.4234	25.8385	28.8974	24.2535
	GFPT1	21.5165	26.4234	26.5754	26.5754
	GLRX3	21.5165	26.4234	26.5754	28.5754
	STAM	20.9316	26.4234	27.5754	28.5754
	TRIM36	18.9316	26.4234	26.2535	27.5754
	NBEA		26.4234	27.5754	28.5754	18.6096
	PYM1		26.4234	26.2535	26.0609
	TCERG1		26.4234	25.2535	22.7389
	ZNF66		26.4234	25.8385
	FTSJ3	30.8974	26.2535	28.1604	27.5754	31.8974
	YTHDC1	29.8974	26.2535	26.5754	28.5754	29.8974
	CHERP	29.8974	26.2535	27.5754	27.5754	31.8974
	GLS	28.5754	26.2535	26.5754	25.8385	30.8974
	SNRNP27	28.5754	26.2535	27.5754	27.5754	30.8974
	ETFB	28.5754	26.2535	26.5754	26.5754	31.4823
	PMEL	28.1604	26.2535	24.2535	25.2535	29.1604
	TMA16	27.5754	26.2535	26.5754	23.1015	27.5754
	CSNK1D	27.5754	26.2535	26.5754	27.5754	28.5754
	DDX6	27.5754	26.2535	26.5754	28.1604	28.8974
	PCMT1	26.5754	26.2535	26.5754	29.5754	28.5754
	MRPL14	26.0609	26.2535	26.5754	24.2535	27.5754
	FARSB	25.8385	26.2535	26.5754	28.8974	28.5754
	PRKRA	25.5754	26.2535	26.2535	28.5754	28.1604
	AGAP3	25.2535	26.2535	26.4234	29.8974	23.2535
	ATP6V1H	25.2535	26.2535	26.5754	28.1604	23.2535
	GRB2	25.2535	26.2535	25.5754	28.8974	26.5754
	MT-CO2	25.2535	26.2535	27.5754	25.5754	26.5754
	PIN1	24.8385	26.2535	27.5754	28.8974	24.2535
	MARCKS	24.8385	26.2535	26.2535	29.8974	26.0609
	CTPS1	24.8385	26.2535	26.5754	29.5754	26.5754
	FUBP1	24.2535	26.2535	25.5754	27.5754	24.8385
	LARP1	24.2535	26.2535	26.5754	29.7453	26.0609
	CAND1	24.2535	26.2535	27.5754	29.8974	26.2535
	IGF2BP2	24.2535	26.2535	27.5754	28.5754	26.4234
	EIF2S3	24.2535	26.2535	26.5754	29.1604	27.5754
	CXADR	24.2535	26.2535	25.5754	28.5754
	SRRT	23.2535	26.2535	26.5754	26.0609	25.5754
	VPS29	23.2535	26.2535	26.4234	28.8974	25.5754
	VPS35	23.2535	26.2535	26.5754	28.5754	26.2535
	HDAC2	22.9316	26.2535	26.4234	26.2535	25.2535
	SCRN1	22.5165	26.2535	26.4234	27.5754	25.5754
	MAP6	22.5165	26.2535	24.8385	27.5754	26.0609
	CLASP2	22.2535	26.2535	26.5754	30.8974	21.9316
	HDLBP	22.2535	26.2535	26.5754	28.5754	23.2535
	SERPINH1	21.5165	26.2535	25.5754	22.5165
	EIF3B	20.9316	26.2535	26.5754	28.1604	25.2535
	HMGCS1	20.9316	26.2535	24.8385	26.5754
	RALA	20.9316	26.2535	25.8385	26.4234
	PEPD	19.9316	26.2535	26.5754	26.5754
	CRABP1		26.2535	23.2535	25.8385	26.5754
	SPATS2L		26.2535	24.8385
	BRIX1	31.4823	26.0609	26.5754	28.5754	32.7047
	ACADM	28.8974	26.0609	26.0609	26.5754	31.4823
	DDX27	28.5754	26.0609	28.1604	25.5754	29.8974
	LUC7L	28.5754	26.0609	27.5754	26.5754	29.8974
	BCLAF1	28.1604	26.0609	28.8974	28.1604	29.7453
	FIP1L1	28.1604	26.0609	26.2535	26.5754	29.8974
	ALDH18A1	27.5754	26.0609	26.4234	25.2535	30.8974
	ATAT1	26.5754	26.0609	25.5754	29.8974	28.5754
	SRSF5	26.5754	26.0609	27.5754	25.5754	28.8974
	SLC25A13	26.4234	26.0609	27.5754	28.5754	28.5754
	DHX30	26.2535	26.0609	26.5754	28.5754	28.1604
	PEF1	25.8385	26.0609	26.5754	27.5754	26.5754
	ABLIM1	25.8385	26.0609	22.9316	26.5754	27.5754
	SUMO2	25.2535	26.0609	27.5754	27.5754	26.0609
	MEX3A	25.2535	26.0609	24.8385	29.1604	26.4234
	CFAP20	25.2535	26.0609	26.2535	22.7389	28.1604
	SMNDC1	24.8385	26.0609	26.4234	23.1015	26.5754
	DARS1	24.8385	26.0609	26.5754	28.8974	27.5754
	GAR1	24.8385	26.0609	25.8385	22.2535	27.5754
	RPLP0	24.8385	26.0609	26.5754	26.5754	27.5754
	CAMKV	24.2535	26.0609	25.2535	27.5754	26.0609
	PDIA6	24.2535	26.0609	26.2535	25.8385	26.0609
	EML4	23.2535	26.0609	28.1604	27.5754	24.2535
	ASMTL	23.2535	26.0609	26.2535	28.1604	24.8385
	AP3D1	23.2535	26.0609	27.5754	27.5754	25.5754
	CHD4	23.2535	26.0609	27.5754	27.5754	26.0609
	GNAI3	23.2535	26.0609	26.0609	28.1604	26.0609
	SMARCA4	23.2535	26.0609	26.5754	26.5754	26.0609
	PHIP	23.2535	26.0609	26.5754	26.4234	26.5754
	FERMT2	23.2535	26.0609	26.2535	28.1604
	EIF4A2	22.9316	26.0609	26.2535	29.3828	26.2535
	SEC24B	22.7389	26.0609	26.5754	28.1604	23.1015
	GNAI1	22.7389	26.0609	26.2535	26.5754	24.2535
	MAP1A	22.7389	26.0609	27.5754	29.7453	24.8385
	SEC24A	22.5165	26.0609	26.5754	27.5754
	CASK	22.2535	26.0609	26.5754	30.8974	24.2535
	LIN28B	22.2535	26.0609	25.2535	26.0609
	RPS18	21.9316	26.0609	25.2535	24.8385	24.2535
	MICAL1	21.9316	26.0609	26.2535	27.5754	24.8385
	FKBP4	21.5165	26.0609	26.5754	28.8974	23.2535
	PGAM1	21.5165	26.0609	26.5754	28.1604	23.2535
	LANCL1	21.5165	26.0609	26.2535	29.3828	24.2535
	CCDC50	21.5165	26.0609	25.8385	28.1604
	TJP1	21.5165	26.0609	27.5754	29.3828
	RUVBL2	20.9316	26.0609	26.5754	27.5754	23.2535
	TCAF1	20.9316	26.0609	26.4234	27.5754
	SEPTIN2	19.9316	26.0609	25.8385	26.2535	24.8385
	CTNNB1	19.9316	26.0609	26.0609	29.7453
	NAPG	19.9316	26.0609	28.1604	25.8385
	WARS1	19.6096	26.0609	26.5754	26.5754	24.2535
	SNX3	18.1946	26.0609	28.1604	24.2535	23.2535
	ESYT1	17.6096	26.0609	27.5754	26.0609
	CYB5R3	16.0951	26.0609	26.5754	24.8385	24.2535
	AHCTF1		26.0609	26.5754
	CDKAL1		26.0609	26.4234	19.9316
	NOP2		26.0609	28.1604
	RAB13		26.0609	27.5754
	RAB3A		26.0609	25.2535	26.5754
	GNL3	31.4823	25.8385	27.5754	28.1604	32.2193
	ZNF48	30.8974	25.8385	25.2535	27.5754	31.4823
	LLPH	30.8974	25.8385	26.2535	27.5754	31.8974
	SRRM1	29.7453	25.8385	26.4234	26.5754	31.4823
	SURF6	29.3828	25.8385	26.0609	25.8385	29.5754
	RPL26L1	28.5754	25.8385	26.5754	26.5754	27.5754
	U2SURP	28.1604	25.8385	27.5754	25.8385	29.1604
	AFG3L2	28.1604	25.8385	26.0609	25.5754	29.8974
	ECHS1	28.1604	25.8385	25.2535	26.5754	29.8974
	THRAP3	28.1604	25.8385	28.8974	26.5754	29.8974
	ATAD3A	28.1604	25.8385	25.2535	26.4234	30.8974
	SUCLA2	28.1604	25.8385	26.5754	27.5754	30.8974
	GPX1	27.5754	25.8385	26.5754	25.5754	29.8974
	TRAP1	27.5754	25.8385	26.5754	27.5754	29.8974
	ACADVL	27.5754	25.8385	26.5754	25.5754	30.8974
	HADHB	27.5754	25.8385	27.5754	26.4234	30.8974
	YARS1	26.5754	25.8385	26.5754	28.5754	26.0609
	FAM98A	26.5754	25.8385	26.5754	26.5754	28.1604
	SLC25A5	26.5754	25.8385	27.5754	27.5754	28.5754
	ACAA2	26.5754	25.8385	25.2535	26.2535	29.3828
	ACIN1	26.5754	25.8385	26.5754	25.5754	29.3828
	AGPS	26.5754	25.8385	24.2535	24.8385	29.8974
	RPL36AL	26.5754	25.8385	26.2535	22.2535
	GLDC	26.2535	25.8385	24.2535	20.9316	29.5754
	CDK5	25.8385	25.8385	26.5754	28.8974	27.5754
	PSPC1	25.8385	25.8385	26.5754	26.5754	28.1604
	DSC1	25.5754	25.8385	24.2535	28.5754	25.8385
	MRPS18A	25.5754	25.8385	25.5754	24.2535	27.5754
	PLD3	25.2535	25.8385	26.5754	23.2535	27.5754
	AIMP2	24.8385	25.8385	26.5754	26.5754	23.2535
	PTPN1	24.8385	25.8385	26.4234	29.8974	25.2535
	CYFIP2	24.8385	25.8385	26.5754	29.8974	25.5754
	RANBP2	24.8385	25.8385	28.1604	29.8974	25.8385
	BUB3	24.8385	25.8385	26.2535	26.5754	26.2535
	AASDHPPT	24.8385	25.8385	25.8385	27.5754	26.5754
	KIF2A	24.8385	25.8385	26.0609	29.5754	26.5754
	MARK3	24.8385	25.8385	25.5754	28.5754	26.5754
	BOLA2	24.2535	25.8385	26.5754	27.5754	23.2535
	CRIP2	24.2535	25.8385	26.5754	30.8974	26.0609
	MYL6	24.2535	25.8385	26.5754	29.1604	26.2535
	RBM4	24.2535	25.8385	26.5754	27.5754	26.5754
	BCR	23.2535	25.8385	26.2535	29.7453	24.8385
	GNAS	23.2535	25.8385	26.0609	27.5754	24.8385
	LRRC47	23.2535	25.8385	25.5754	28.5754	25.8385
	HDGFRP3	23.2535	25.8385	26.5754	22.2535	26.0609
	PPIP5K2	23.1015	25.8385	25.5754	27.5754	21.9316
	DNM2	23.1015	25.8385	26.4234	28.5754	23.2535
	G3BP1	23.1015	25.8385	25.5754	27.5754	23.2535
	DCTN4	23.1015	25.8385	25.5754	28.8974
	LLGL1	22.9316	25.8385	25.8385	27.5754	23.2535
	PGK1	22.7389	25.8385	26.0609	26.5754	26.5754
	PLAA	22.5165	25.8385	26.0609	27.5754	25.2535
	PHB	22.2535	25.8385	25.5754	23.2535	24.8385
	AP2B1	22.2535	25.8385	27.5754	28.8974	25.5754
	USP9X	21.9316	25.8385	27.5754	29.8974	22.2535
	PREP	21.9316	25.8385	26.0609	27.5754	23.2535
	VAPA	21.9316	25.8385	26.5754	26.5754	23.2535
	ATIC	21.9316	25.8385	25.5754	26.5754	26.2535
	ATP6V1E1	21.9316	25.8385	25.2535	25.5754
	YWHAH	21.9316	25.8385	25.8385	28.5754
	PRKAR2A	21.5165	25.8385	26.4234	27.5754	25.2535
	POLR2B	21.5165	25.8385	26.5754	27.5754	25.5754
	SART3	21.5165	25.8385	26.5754	25.5754	26.2535
	EIF4H	21.5165	25.8385	26.5754	25.8385
	SNX12	20.9316	25.8385	26.5754	26.5754	22.7389
	ACTR3	20.9316	25.8385	25.2535	28.5754	25.2535
	COPG1	20.9316	25.8385	25.5754	26.5754
	FKBP8	17.6096	25.8385	26.5754	25.5754	24.2535
	VAT1	17.6096	25.8385	25.8385	26.4234	24.8385
	AFDN	17.6096	25.8385	26.4234	29.8974
	KATNAL2	17.6096	25.8385	26.2535	26.5754
	AK4		25.8385	26.5754
	ARPC2		25.8385	26.2535
	ATP2C1		25.8385	25.5754	22.5165
	ATP6V1G2		25.8385	25.8385
	CAMK2B		25.8385	28.1604	23.2535
	EIF2A		25.8385	26.5754	26.5754
	HIST3H3		25.8385	25.2535
	KRAS		25.8385	25.2535	25.5754
	MTMR6		25.8385	23.1015	25.2535
	NOC3L		25.8385	27.5754
	NOP53		25.8385	26.5754
	S100A11		25.8385	26.5754	24.2535
	UBE2M		25.8385	26.4234	26.0609
	UTP18		25.8385	27.5754
	PRRC2B	29.1604	25.5754	25.8385	28.8974	27.5754
	GNL2	27.5754	25.5754	27.5754	24.8385	28.1604
	OAT	27.5754	25.5754	24.2535	21.5165	29.5754
	DDX23	27.5754	25.5754	26.5754	24.8385	29.8974
	GPD2	26.5754	25.5754	26.2535	26.5754	27.5754
	PRPF40A	26.5754	25.5754	27.5754	25.2535	29.7453
	ECPAS	26.2535	25.5754	26.0609	24.8385	25.2535
	FBLL1	26.2535	25.5754	26.0609	26.5754	28.5754
	CSRP2	26.0609	25.5754	24.2535	26.5754	26.5754
	STRBP	25.8385	25.5754	26.2535	26.5754	27.5754
	LDHA	25.5754	25.5754	26.0609	28.8974	25.5754
	MRPL27	25.5754	25.5754	25.5754	20.9316	27.5754
	SUB1	25.5754	25.5754	29.8974	24.2535	27.5754
	DIDO1	24.8385	25.5754	24.8385	23.2535	23.2535
	CTBP1	24.8385	25.5754	25.8385	26.5754	26.5754
	MYEF2	24.8385	25.5754	25.8385	27.5754	28.1604
	RCC2	24.2535	25.5754	28.1604	26.5754	24.8385
	BCAT1	24.2535	25.5754	25.5754	29.3828	25.2535
	OGT	24.2535	25.5754	26.0609	29.7453	26.2535
	G6PD	24.2535	25.5754	25.8385	28.1604	26.5754
	HSP90AB2P	24.2535	25.5754	26.2535	26.5754	26.5754
	PLEKHA5	24.2535	25.5754	26.0609	28.8974	26.5754
	SNRNP200	24.2535	25.5754	26.5754	28.1604	27.5754
	MARCKSL1	24.2535	25.5754	25.2535	27.5754
	RAB10	23.2535	25.5754	25.8385	27.5754	24.2535
	ACAT2	23.2535	25.5754	24.2535	28.1604	25.2535
	SOGA3	23.2535	25.5754	26.5754	29.8974	25.2535
	RAB5B	23.2535	25.5754	25.5754	27.5754	25.8385
	CTBP2	23.2535	25.5754	24.8385	26.5754	26.4234
	SAP18	23.2535	25.5754	25.8385	23.2535	26.5754
	CBX8	23.1015	25.5754	24.2535	22.2535	24.8385
	GOLGA2	23.1015	25.5754	26.5754	25.5754
	USP10	23.1015	25.5754	26.4234	27.5754
	UBR4	22.9316	25.5754	26.0609	29.1604	22.9316
	MAPK8	22.9316	25.5754	24.8385	28.1604	24.2535
	PDIA3	22.9316	25.5754	25.8385	22.9316
	PTPN11	22.9316	25.5754	26.4234	28.5754
	SUGT1	22.7389	25.5754	26.2535	28.5754
	SCAMP3	22.5165	25.5754	26.4234	26.0609	20.9316
	GDI1	22.5165	25.5754	26.0609	29.1604	22.7389
	PHPT1	22.5165	25.5754	24.8385	28.1604	23.1015
	SSRP1	22.5165	25.5754	28.5754	25.5754	24.2535
	YY1	22.5165	25.5754	25.5754	24.8385	24.2535
	CARS1	22.2535	25.5754	26.5754	29.5754	25.2535
	IRGQ	21.9316	25.5754	25.2535	28.5754	19.7796
	SEC23B	21.9316	25.5754	26.4234	28.1604	22.7389
	TMX1	21.9316	25.5754	26.2535	24.2535	24.2535
	PSMD11	21.9316	25.5754	26.0609	26.5754	26.4234
	FUBP3	21.9316	25.5754	26.4234	26.5754
	GNAQ	21.9316	25.5754	24.8385	26.5754
	SF3B4	21.5165	25.5754	26.0609	18.1946	23.2535
	NCAM1	21.5165	25.5754	24.8385	24.8385
	TNPO1	20.9316	25.5754	26.2535	28.1604	24.8385
	EFTUD2	20.9316	25.5754	26.4234	26.5754	26.5754
	FDPS	20.9316	25.5754	24.2535	26.5754
	NAP1L1	20.9316	25.5754	26.2535	26.4234
	SH3PXD2B	20.9316	25.5754	26.4234	24.2535
	DST	18.9316	25.5754	26.0609	28.1604	22.5165
	EIF4G2	16.6096	25.5754	26.0609	27.5754
	ACSL3		25.5754	26.5754	24.2535
	ARMH1		25.5754	26.0609
	ATP1A1		25.5754	26.5754
	C19orf53		25.5754	26.5754
	CACYBP		25.5754	26.2535	26.5754
	DHX37		25.5754	24.8385
	IWS1		25.5754	25.8385
	LZIC		25.5754	25.5754
	MRPS14		25.5754	25.5754
	MVP		25.5754	27.5754
	NUCKS1		25.5754	28.8974
	PDAP1		25.5754	25.2535	26.0609
	PDE8B		25.5754	25.2535
	PUM3		25.5754	27.5754
	RBM26		25.5754	25.5754
	RHOB		25.5754	24.8385	25.5754
	RRAGA		25.5754	26.5754
	SEPTIN11		25.5754	25.2535	27.5754
	SYNGR3		25.5754	25.8385	24.2535
	VPS4A		25.5754	24.8385
	ZNF664		25.5754	24.8385
	NIFK	30.8974	25.2535	26.2535	27.5754	32.2193
	SRRM2	28.5754	25.2535	27.5754	25.8385	30.8974
	NDUFA10	28.1604	25.2535	26.2535	25.8385	29.8974
	TRIP12	27.5754	25.2535	25.8385	19.1946	22.7389
	PPIG	27.5754	25.2535	27.5754	26.5754	28.1604
	MRPS12	27.5754	25.2535	26.0609	25.8385	28.5754
	ACAT1	27.5754	25.2535	26.0609	26.2535	29.8974
	MPP2	26.5754	25.2535	25.8385	27.5754	28.8974
	SDHA	26.5754	25.2535	24.8385	22.2535	29.1604
	FADS2	26.4234	25.2535	23.2535	26.5754	27.5754
	CSNK1A1	26.0609	25.2535	25.8385	25.2535	27.5754
	UQCRC1	26.0609	25.2535	26.4234	26.5754	28.1604
	RTN1	25.5754	25.2535	24.8385	29.5754	26.2535
	DCAF7	25.2535	25.2535	25.5754	28.1604	24.8385
	FYTTD1	25.2535	25.2535	25.8385	26.0609	26.4234
	EPB41	25.2535	25.2535	25.5754	29.8974	26.5754
	HACD3	25.2535	25.2535	25.5754	27.5754	27.5754
	MACF1	24.8385	25.2535	25.8385	30.8974	24.8385
	CMAS	24.8385	25.2535	26.2535	26.5754	26.5754
	CAPN1	24.2535	25.2535	25.5754	27.5754	22.5165
	MSI1	24.2535	25.2535	25.8385	27.5754	23.2535
	RTN3	24.2535	25.2535	26.0609	29.8974	25.8385
	ASNS	24.2535	25.2535	25.5754	28.5754	26.2535
	AHSA1	24.2535	25.2535	24.8385	24.8385	26.4234
	GPX4	24.2535	25.2535	26.5754	26.5754	26.4234
	NXF1	24.2535	25.2535	25.8385	24.2535	26.4234
	AP3M1	24.2535	25.2535	26.0609	26.5754	26.5754
	LRRC40	24.2535	25.2535	25.5754	28.8974	26.5754
	GLO1	23.2535	25.2535	25.2535	26.5754	22.2535
	PCBP4	23.2535	25.2535	26.2535	26.0609	22.9316
	PSMF1	23.2535	25.2535	24.8385	26.2535	23.2535
	THYN1	23.2535	25.2535	25.5754	21.5165	24.2535
	PHF6	23.2535	25.2535	25.5754	25.5754	24.8385
	CPNE3	23.2535	25.2535	25.2535	27.5754	25.5754
	DYNC1LI1	23.2535	25.2535	25.2535	29.5754	25.5754
	TRIM3	23.2535	25.2535	26.0609	26.5754	25.5754
	GTPBP1	23.2535	25.2535	25.8385	27.5754	26.2535
	PPA1	23.2535	25.2535	25.2535	27.5754	26.4234
	TRIM2	23.2535	25.2535	25.5754	27.5754	26.5754
	TECR	23.1015	25.2535	25.8385	26.5754	23.2535
	METAP1	22.9316	25.2535	25.5754	26.0609	23.2535
	ARF4	22.9316	25.2535	25.5754	28.1604	26.2535
	GMPS	22.7389	25.2535	26.0609	27.5754	25.2535
	AGPAT4	22.7389	25.2535	25.8385	26.5754
	DDX39A	22.7389	25.2535	26.0609	23.1015
	CPNE1	22.5165	25.2535	24.8385	26.0609	24.8385
	ARPC1A	22.5165	25.2535	24.8385	28.1604	25.5754
	EIF4A3	22.5165	25.2535	26.0609	27.5754	26.5754
	HTT	22.5165	25.2535	26.0609	25.8385
	MMS19	22.5165	25.2535	26.2535	26.5754
	PRKCI	22.5165	25.2535	25.5754	26.0609
	RANBP1	22.5165	25.2535	24.8385	26.5754
	SNRPG	22.2535	25.2535	25.2535	24.2535	22.2535
	PTPN23	22.2535	25.2535	26.5754	28.8974	22.5165
	ESD	22.2535	25.2535	25.2535	27.5754	24.2535
	PEG10	22.2535	25.2535	26.0609	25.5754
	TSG101	22.2535	25.2535	25.2535	27.5754
	UBE2O	21.9316	25.2535	26.5754	28.5754	23.1015
	SMAD2	21.9316	25.2535	25.5754	27.5754	23.2535
	APRT	21.9316	25.2535	25.2535	25.2535	24.2535
	OLA1	21.9316	25.2535	25.8385	28.1604	24.8385
	RAP1B	21.9316	25.2535	25.8385	25.8385	25.8385
	SUPT16H	21.9316	25.2535	26.5754	26.5754	26.0609
	INPP5F	21.9316	25.2535	25.8385	27.5754
	TPP2	21.9316	25.2535	24.8385	28.5754
	PPM1E	21.5165	25.2535	24.2535	28.5754	23.2535
	PLEKHA6	21.5165	25.2535	26.0609	28.1604	24.2535
	DNM1L	21.5165	25.2535	26.5754	28.1604	24.8385
	CADPS	21.5165	25.2535	25.8385	28.8974	25.2535
	AHCYL1	21.5165	25.2535	26.4234	28.1604	25.5754
	RHOT2	21.5165	25.2535	25.5754	22.2535
	TMEM30A	21.5165	25.2535	24.8385	25.2535
	USO1	21.5165	25.2535	26.4234	26.2535
	AKR1A1	20.9316	25.2535	24.8385	27.5754	26.0609
	AP3B2	20.9316	25.2535	26.5754	27.5754
	GAK	20.9316	25.2535	26.2535	26.0609
	NAGK	20.9316	25.2535	26.0609	26.5754
	TES	20.9316	25.2535	23.2535	25.5754
	STT3B	18.6096	25.2535	25.8385	25.8385	24.2535
	CPLX2	18.6096	25.2535	26.0609	26.5754
	ARHGEF7	18.1946	25.2535	25.8385	29.8974	24.2535
	SVIL	18.1946	25.2535	24.8385	28.5754
	FLII	15.2877	25.2535	26.0609	25.8385
	ARF5		25.2535	24.2535	26.5754	24.2535
	SSB		25.2535	24.8385	24.2535	24.2535
	ALDOC		25.2535	26.0609	26.0609
	APLF		25.2535	24.2535
	ARAP1		25.2535	23.2535
	ATP1B1		25.2535	24.2535
	BAG3		25.2535	27.5754	25.2535
	BBS1		25.2535
	C11orf58		25.2535	26.5754
	CAPZA1		25.2535	25.8385	26.5754
	CIAPIN1		25.2535	25.8385	28.1604
	DCTN2		25.2535	25.5754	29.3828
	EIF5		25.2535	26.4234	26.5754
	IST1		25.2535	26.0609	28.5754
	LCMT1		25.2535	24.8385	28.1604
	MADD		25.2535	26.0609	22.5165
	MCM7		25.2535	25.5754
	NOLC1		25.2535	26.0609
	NOP14		25.2535	26.5754
	POR		25.2535	25.2535	23.1015
	PRPF3		25.2535	24.8385
	PRPH		25.2535	26.0609
	RBM28		25.2535	27.5754	25.2535
	RPA1		25.2535	25.8385	22.5165
	RSPH4A		25.2535	25.8385
	SBDS		25.2535	26.0609	21.5165
	SH3GLB2		25.2535	26.5754	26.5754
	SSC5D		25.2535	25.8385
	TACC2		25.2535	25.2535	27.5754
	TBL2		25.2535	25.2535	23.1015
	TPT1		25.2535	26.0609	26.2535
	UTP14A		25.2535	26.2535
	WASL		25.2535	25.8385	25.2535
	XPO1		25.2535	25.8385	28.1604
	ZFPL1		25.2535	25.8385
	ZYX		25.2535	26.5754	26.5754
	ZNF768	29.8974	24.8385	24.8385	27.5754	29.8974
	PRPF4B	29.8974	24.8385	26.4234	28.1604	31.4823
	REPIN1	29.5754	24.8385	25.2535	27.5754	29.7453
	UTP11	29.3828	24.8385	25.5754	25.8385	29.8974
	SNIP1	29.3828	24.8385	25.8385	26.4234	30.8974
	CDK11B	28.1604	24.8385	25.2535	26.0609	28.5754
	ALDH4A1	28.1604	24.8385	25.8385	24.8385	29.8974
	SCAF1	28.1604	24.8385	25.5754	25.2535	29.8974
	TRMT10C	28.1604	24.8385	24.2535	26.5754	29.8974
	IARS2	28.1604	24.8385	25.2535	25.2535	30.8974
	NUFIP2	27.5754	24.8385	25.5754	27.5754	28.5754
	LUC7L3	27.5754	24.8385	28.1604	26.5754	28.8974
	GFM1	27.5754	24.8385	25.5754	23.2535	29.5754
	TIMM44	27.5754	24.8385	25.2535	27.5754	29.8974
	AURKAIP1	26.5754	24.8385	24.8385	25.2535	27.5754
	IQSEC1	26.5754	24.8385	24.8385	28.5754	28.5754
	IDH3A	26.5754	24.8385	25.8385	24.2535	29.5754
	CECR2	26.2535	24.8385	24.8385	22.9316	25.8385
	ARID1B	26.2535	24.8385	24.8385	23.2535	26.5754
	PPP1CA	26.2535	24.8385	24.8385	29.7453	28.1604
	CCDC22	26.2535	24.8385	25.5754	26.0609
	CKAP4	26.0609	24.8385	25.2535	26.5754	26.0609
	NCOA5	26.0609	24.8385	25.5754	24.8385	27.5754
	YLPM1	25.8385	24.8385	25.2535	25.5754	26.5754
	PRPF38A	25.8385	24.8385	26.5754	26.4234	28.5754
	SLIRP	25.8385	24.8385	25.5754	22.2535	28.5754
	MRPL32	25.5754	24.8385	25.2535	22.7389	26.5754
	RBM15B	25.5754	24.8385	26.0609	23.2535	26.5754
	ELAVL4	25.5754	24.8385	24.8385	26.2535	27.5754
	ADH5	25.5754	24.8385	24.2535	27.5754	28.1604
	GRHPR	25.5754	24.8385	24.2535	25.2535	28.5754
	SPTBN2	25.2535	24.8385	25.2535	31.4823	25.2535
	MRPS5	25.2535	24.8385	24.8385	24.2535	27.5754
	RAB6A	25.2535	24.8385	24.2535	28.5754	27.5754
	MRPS11	25.2535	24.8385	24.8385	24.8385	28.1604
	NME2	24.8385	24.8385	24.8385	29.1604	23.2535
	LYPLA2	24.8385	24.8385	24.8385	27.5754	25.5754
	TCF20	24.8385	24.8385	24.8385	20.9316	26.0609
	CSTB	24.8385	24.8385	26.0609	27.5754	27.5754
	DDX46	24.2535	24.8385	28.1604	24.8385	25.8385
	UQCRFS1	24.2535	24.8385	25.8385	19.9316	26.2535
	RAB2B	24.2535	24.8385	25.2535	26.0609	26.4234
	AKR1B1	24.2535	24.8385	23.2535	28.5754	26.5754
	CYP51A1	24.2535	24.8385	24.2535	24.8385	26.5754
	RO60	24.2535	24.8385	25.5754	28.1604	26.5754
	ZIC2	24.2535	24.8385	26.0609	20.9316	26.5754
	EEF1A2	24.2535	24.8385	26.2535	23.2535	27.5754
	PAFAH1B3	24.2535	24.8385	24.2535	28.1604	27.5754
	ARL3	24.2535	24.8385	24.8385	24.8385	28.5754
	PI4KA	23.2535	24.8385	26.4234	26.5754	23.2535
	SACS	23.2535	24.8385	24.8385	28.5754	23.2535
	CSNK1E	23.2535	24.8385	25.2535	24.2535	24.2535
	KIF21A	23.2535	24.8385	24.8385	29.3828	24.2535
	PGM2L1	23.2535	24.8385	25.2535	28.1604	24.2535
	GSR	23.2535	24.8385	26.5754	27.5754	24.8385
	NDUFA4	23.2535	24.8385	25.8385	24.2535	25.2535
	HSDL1	23.2535	24.8385	24.8385	27.5754	25.5754
	SRM	23.2535	24.8385	24.8385	24.8385	25.5754
	TIMM50	23.2535	24.8385	26.4234	24.8385	25.5754
	AP1M1	23.2535	24.8385	25.5754	26.2535	25.8385
	SORBS2	23.2535	24.8385	22.2535	29.7453	26.5754
	C5orf24	23.2535	24.8385	24.2535	19.7796
	ENAH	23.2535	24.8385	24.2535	29.7453
	FLOT2	23.2535	24.8385	26.2535	22.2535
	ABCF1	23.1015	24.8385	26.0609	26.4234
	GOPC	23.1015	24.8385	24.8385	26.2535
	UBXN1	23.1015	24.8385	24.2535	24.8385
	CKAP5	22.9316	24.8385	25.5754	29.5754	22.2535
	NOVA2	22.9316	24.8385	25.5754	25.2535	25.5754
	OGA	22.7389	24.8385	25.2535	29.5754	20.9316
	PSMD4	22.7389	24.8385	25.8385	26.5754	24.2535
	SF3A2	22.7389	24.8385	24.2535	22.7389	25.5754
	UBA6	22.5165	24.8385	25.8385	28.1604	24.2535
	AGO2	22.5165	24.8385	25.2535	26.4234	24.8385
	PSMD12	22.5165	24.8385	24.8385	26.2535	25.2535
	CHORDC1	22.5165	24.8385	25.2535	28.1604
	DNAJA2	22.2535	24.8385	26.2535	26.5754	22.2535
	AIP	22.2535	24.8385	24.2535	27.5754	23.2535
	WDR37	22.2535	24.8385	24.8385	28.5754	23.2535
	OPA1	22.2535	24.8385	25.8385	26.5754	24.2535
	YTHDF3	22.2535	24.8385	25.5754	27.5754	24.2535
	HDAC6	22.2535	24.8385	25.2535	27.5754	24.8385
	TMPO	22.2535	24.8385	25.5754	26.0609	24.8385
	AP2A2	22.2535	24.8385	26.5754	26.5754	26.4234
	EIF2S1	21.9316	24.8385	25.2535	26.5754	25.2535
	CAMSAP1	21.9316	24.8385	25.2535	29.1604
	ELOC	21.5165	24.8385	24.2535	25.8385	21.9316
	ATAD2B	21.5165	24.8385	26.5754	24.8385	23.1015
	CAPZA2	21.5165	24.8385	24.2535	26.4234	23.2535
	PANK4	21.5165	24.8385	26.5754	27.5754	24.2535
	ATP2B1	21.5165	24.8385	25.5754	26.5754	24.8385
	DDX18	21.5165	24.8385	25.8385	17.6096	25.2535
	GPHN	21.5165	24.8385	25.2535	29.5754
	NOL9	20.9316	24.8385	26.2535	24.8385	20.9316
	ARHGAP35	20.9316	24.8385	24.8385	29.8974	21.9316
	IPO7	20.9316	24.8385	25.8385	28.1604	21.9316
	SLK	20.9316	24.8385	26.0609	26.2535	23.1015
	CLASP1	20.9316	24.8385	25.8385	28.8974	23.2535
	DNMT3A	20.9316	24.8385	26.2535	24.2535	24.2535
	FAF2	20.9316	24.8385	25.5754	25.5754	24.8385
	CLTB	20.9316	24.8385	25.2535	26.5754
	EEF1B2	20.9316	24.8385	25.2535	26.5754
	EIF4G1	20.9316	24.8385	26.2535	28.1604
	PDCD6	20.9316	24.8385	25.5754	25.2535
	STMN2	20.9316	24.8385	24.2535	23.2535
	TMEM63B	20.9316	24.8385	25.2535	21.5165
	ZMYM2	20.9316	24.8385	24.2535	26.0609
	GBE1	19.9316	24.8385	26.4234	26.5754	20.9316
	EIF6	19.9316	24.8385	23.2535	24.2535	24.2535
	MTA2	19.9316	24.8385	25.8385	25.2535	24.8385
	NAA15	19.9316	24.8385	25.5754	27.5754	24.8385
	PFKL	19.9316	24.8385	25.5754	26.5754
	PRKAA1	19.7796	24.8385	24.8385	27.5754	23.1015
	ACTN1	19.7796	24.8385	27.5754	29.7453
	RPS27L	19.1946	24.8385	25.8385	26.5754	24.8385
	PSMD1	18.6096	24.8385	24.8385	26.5754	24.2535
	USP15	18.6096	24.8385	24.2535	26.5754
	AHDC1	17.6096	24.8385	26.4234	24.2535	23.2535
	STK32C	16.6096	24.8385	25.5754	25.8385	23.2535
	EXOSC10	16.6096	24.8385	26.0609	22.9316	24.2535
	GYS1	16.6096	24.8385	25.8385	26.0609
	SNX6	16.6096	24.8385	24.8385	26.4234
	PPP5C	16.4576	24.8385	24.8385	27.5754	23.2535
	ATG4B	16.4576	24.8385	24.8385	25.5754
	PDCD5	16.2877	24.8385	24.8385	28.1604
	DLG4	15.8727	24.8385	25.5754	28.8974
	HCFC1		24.8385	25.2535	25.2535	19.417
	PA2G4		24.8385	24.2535	24.2535	23.2535
	MRPL57		24.8385	24.8385	18.9316	24.8385
	PCF11		24.8385	25.2535	20.9316	24.8385
	KDM1A		24.8385	24.2535	24.8385	25.2535
	ACBD3		24.8385	25.8385	22.9316
	ANXA5		24.8385	26.0609	26.5754
	AP1B1		24.8385	25.5754	26.0609
	BTF3		24.8385	24.8385
	CRIPT		24.8385	25.8385
	DES		24.8385	26.2535
	DLL3		24.8385	27.5754
	DYNC1I1		24.8385	24.8385
	EIF3E		24.8385	25.2535	27.5754
	FAM167A		24.8385	24.8385
	GATAD2A		24.8385	24.2535
	H2BC1		24.8385	24.8385
	KLC2		24.8385	25.2535	29.7453
	LPP		24.8385	25.5754	24.8385
	MAPK8IP3		24.8385	26.4234	29.1604
	MPHOSPH10		24.8385	25.8385
	MRPL34		24.8385	24.2535
	MRPL54		24.8385	23.2535
	MTDH		24.8385	25.5754	20.9316
	MYO1C		24.8385	25.8385
	NASP		24.8385	26.0609	24.8385
	NUDC		24.8385	25.2535	27.5754
	PAIP1		24.8385	24.2535	21.9316
	PFKP		24.8385	25.8385
	PHF14		24.8385	24.8385	22.5165
	PI4K2A		24.8385	25.2535
	PPM1G		24.8385	27.5754	23.2535
	PRH1		24.8385
	RAD23B		24.8385	24.8385	26.5754
	RECQL		24.8385	24.2535	21.5165
	RPS19BP1		24.8385	24.8385
	RRP1		24.8385	25.8385
	SEC22B		24.8385	23.2535	23.2535
	SHF		24.8385	25.2535
	SMG1		24.8385	25.5754	23.2535
	SNAP29		24.8385	26.2535	25.5754
	SNCG		24.8385	24.2535	28.1604
	SNW1		24.8385	24.8385
	SQSTM1		24.8385	26.0609	23.2535
	STARD3NL		24.8385	25.2535
	TEX15		24.8385	26.5754
	UBL5		24.8385	24.8385
	VASP		24.8385	25.2535
	VPS25		24.8385	25.8385
	YES1		24.8385	24.8385
	ZNF808		24.8385	25.2535
	ZFP37	30.8974	24.2535	24.2535	27.5754	29.8974
	DDX54	30.8974	24.2535	24.8385	27.5754	31.4823
	MTHFD1L	29.8974	24.2535	28.8974	23.2535	29.8974
	RBM12B	28.8974	24.2535	25.8385	26.2535	30.8974
	RBMX2	28.5754	24.2535	24.2535	26.5754	29.7453
	CPSF7	28.1604	24.2535	25.2535	27.5754	29.3828
	ALDH1B1	28.1604	24.2535	24.2535	23.2535	29.8974
	ALDH6A1	27.5754	24.2535	24.8385	18.1946	29.7453
	DECR1	27.5754	24.2535	25.5754	24.2535	29.8974
	SON	27.5754	24.2535	26.5754	25.2535	29.8974
	SRSF4	27.5754	24.2535	26.5754	27.5754	30.8974
	WDR46	26.5754	24.2535	26.5754	22.5165	26.5754
	POP1	26.5754	24.2535	25.5754	24.2535	27.5754
	PPP1R10	26.5754	24.2535	24.8385	22.7389	27.5754
	SURF2	26.5754	24.2535	24.8385	25.2535	28.1604
	TSFM	26.5754	24.2535	24.8385	24.2535	28.8974
	DLAT	26.5754	24.2535	25.2535	26.0609	29.1604
	MTHFD2	26.5754	24.2535	24.2535	24.2535	29.5754
	MDH2	26.4234	24.2535	25.8385	18.6096	29.1604
	MRPL3	26.4234	24.2535	25.2535	21.9316	29.1604
	ACADSB	26.4234	24.2535	24.2535	23.2535	29.3828
	WDR33	26.2535	24.2535	25.2535	23.2535	26.5754
	RBM7	26.2535	24.2535	24.8385	24.2535	28.1604
	MRPL45	26.2535	24.2535	24.2535	22.2535	28.5754
	DKC1	26.0609	24.2535	26.5754	26.0609	27.5754
	TUBB4A	26.0609	24.2535	24.2535	28.1604	27.5754
	DHTKD1	26.0609	24.2535	24.2535	23.2535	28.1604
	VIRMA	26.0609	24.2535	24.2535	23.1015	28.1604
	HADH	26.0609	24.2535	25.2535	17.6096	28.8974
	GRSF1	25.8385	24.2535	23.2535	23.1015	26.5754
	MRPL9	25.8385	24.2535	24.2535	23.2535	28.8974
	IPO9	25.5754	24.2535	24.8385	28.1604	23.2535
	SIPA1L3	25.5754	24.2535	24.8385	26.0609	25.5754
	MRPS30	25.5754	24.2535	24.2535	23.2535	28.1604
	MRPL24	25.5754	24.2535	24.8385	22.9316	28.5754
	NTPCR	25.2535	24.2535	24.8385	24.2535	27.5754
	RPS28	25.2535	24.2535	24.2535	17.6096	27.5754
	RABGAP1	24.8385	24.2535	25.2535	28.5754	24.2535
	RSL24D1	24.8385	24.2535	25.2535	23.2535	25.5754
	WDFY3	24.8385	24.2535	26.0609	28.5754	25.5754
	ZNF207	24.8385	24.2535	24.2535	25.5754	25.5754
	TAOK2	24.8385	24.2535	23.2535	26.2535	25.8385
	CNP	24.8385	24.2535	24.2535	26.5754	26.5754
	DDX50	24.8385	24.2535	25.5754	23.2535	26.5754
	SLC25A22	24.8385	24.2535	25.5754	24.8385	27.5754
	PRPF31	24.2535	24.2535	22.9316	19.1946	23.2535
	COASY	24.2535	24.2535	25.8385	22.9316	24.2535
	MGST3	24.2535	24.2535	24.2535	27.5754	24.2535
	NEDD4L	24.2535	24.2535	22.5165	28.5754	24.2535
	RTCA	24.2535	24.2535	26.0609	24.8385	24.8385
	ACTL6B	24.2535	24.2535	24.2535	24.2535	25.2535
	DVL3	24.2535	24.2535	24.8385	26.5754	25.2535
	RBM33	24.2535	24.2535	24.8385	21.9316	25.2535
	ZC3H13	24.2535	24.2535	21.9316	21.5165	25.8385
	MTPN	24.2535	24.2535	24.2535	26.5754	26.0609
	RBMS1	24.2535	24.2535	25.5754	22.5165	26.4234
	LYPLA1	24.2535	24.2535	24.2535	24.8385	26.5754
	YBX3	24.2535	24.2535	24.8385	24.2535	26.5754
	CBX3	24.2535	24.2535	25.5754	26.5754	27.5754
	DLST	24.2535	24.2535	24.2535	23.2535	27.5754
	PPP1R18	24.2535	24.2535	24.2535	29.3828
	PPME1	23.2535	24.2535	24.8385	27.5754	22.9316
	GPSM1	23.2535	24.2535	25.5754	28.8974	23.2535
	AGAP1	23.2535	24.2535	23.2535	28.1604	24.2535
	CDC37	23.2535	24.2535	24.8385	27.5754	24.2535
	TTLL12	23.2535	24.2535	25.2535	26.5754	24.2535
	ZNF579	23.2535	24.2535	24.8385	23.2535	24.2535
	EBF3	23.2535	24.2535	23.2535	26.4234	24.8385
	ATP5MF-PTCD1	23.2535	24.2535	23.2535	21.9316	25.5754
	DIAPH1	23.2535	24.2535	23.2535	26.5754	25.8385
	RBM8A	23.2535	24.2535		24.8385	26.2535
	ZFR	23.2535	24.2535	25.8385	26.0609	26.2535
	PDE2A	23.2535	24.2535	24.8385	25.2535	26.4234
	MAPK1	23.2535	24.2535	24.8385	26.5754	26.5754
	EDC4	23.2535	24.2535	25.2535	28.5754
	SDCBP	23.2535	24.2535	25.2535	23.1015
	SKP1	23.1015	24.2535	24.2535	26.5754	24.8385
	SRC	23.1015	24.2535	24.2535	26.5754	24.8385
	CUL3	23.1015	24.2535	24.2535	26.4234
	HECTD4	23.1015	24.2535	25.2535	29.5754
	KNOP1	23.1015	24.2535	24.2535	20.9316
	MAPRE3	23.1015	24.2535	25.5754	27.5754
	NEMF	23.1015	24.2535	24.8385	24.8385
	NUP133	23.1015	24.2535	25.5754	24.2535
	YWHAB	23.1015	24.2535	24.8385	28.1604
	LSM12	22.9316	24.2535	25.5754	24.8385	24.2535
	POLR2A	22.9316	24.2535	25.2535	25.5754	24.2535
	UBE2N	22.9316	24.2535	24.2535	26.4234	24.2535
	PREX1	22.9316	24.2535	26.5754	28.5754	24.8385
	DCTN1	22.9316	24.2535	26.4234	29.8974	25.2535
	KPNA1	22.9316	24.2535	25.5754	27.5754	25.2535
	ARPC3	22.9316	24.2535	24.2535	27.5754
	LANCL2	22.9316	24.2535	25.5754	26.5754
	MAT2A	22.9316	24.2535	25.2535	25.8385
	CLIC4	22.7389	24.2535	24.2535	26.5754	21.5165
	SACM1L	22.7389	24.2535	24.8385	26.0609	22.9316
	SNX4	22.7389	24.2535	24.2535	24.8385	23.2535
	SPCS2	22.7389	24.2535	25.2535	26.5754	23.2535
	WDR18	22.7389	24.2535	24.8385	24.2535	23.2535
	SNU13	22.7389	24.2535	25.5754	24.8385	25.5754
	SRCAP	22.7389	24.2535	24.2535	25.2535
	WDFY1	22.7389	24.2535	25.2535	24.2535
	ETF1	22.5165	24.2535	24.8385	25.8385	23.1015
	Nbla03646	22.5165	24.2535	23.2535	24.2535	23.2535
	EDC3	22.5165	24.2535	24.8385	28.1604	24.8385
	CMPK1	22.5165	24.2535	24.2535	25.5754	26.0609
	FNBP1L	22.5165	24.2535	23.2535	28.1604
	TANC2	22.5165	24.2535	25.2535	27.5754
	TOMM70	22.5165	24.2535	25.5754	24.2535
	MARK1	22.2535	24.2535	24.8385	26.5754	23.2535
	SLC16A1	22.2535	24.2535	24.8385	24.8385	23.2535
	KIF13B	22.2535	24.2535	25.2535	21.9316	24.2535
	NUP155	22.2535	24.2535	25.8385	25.8385	24.2535
	RBFOX2	22.2535	24.2535	23.2535	24.2535	24.2535
	ERH	22.2535	24.2535	24.2535	24.2535	24.8385
	UBE3A	22.2535	24.2535	25.5754	28.1604	24.8385
	GTF2I	22.2535	24.2535	25.2535	26.5754	25.2535
	SRPK2	22.2535	24.2535	25.2535	25.2535	25.2535
	PARK7	22.2535	24.2535	24.2535	26.0609	25.5754
	RBM42	22.2535	24.2535	23.2535	23.2535	26.2535
	EIF2S2	22.2535	24.2535	24.2535	24.2535
	FKBP1A	22.2535	24.2535	25.2535	26.5754
	GNA13	21.9316	24.2535	24.8385	26.5754	23.2535
	WDR7	21.9316	24.2535	24.2535	26.5754	23.2535
	ANP32E	21.9316	24.2535	24.2535	23.2535	24.2535
	GALK1	21.9316	24.2535	26.4234	24.2535	24.2535
	PGLS	21.9316	24.2535	24.2535	26.5754	24.2535
	VPS26B	21.9316	24.2535	24.8385	26.5754	24.2535
	FEN1	21.9316	24.2535	24.2535	24.2535	24.8385
	ATAD1	21.9316	24.2535	24.2535	26.0609	25.2535
	AK1	21.9316	24.2535	25.2535	25.8385	25.5754
	DMXL2	21.5165	24.2535	23.1015	29.1604	21.9316
	ANKFY1	21.5165	24.2535	26.4234	27.5754	24.2535
	PSMD13	21.5165	24.2535	25.5754	25.8385	24.2535
	SAR1A	21.5165	24.2535	24.2535	24.8385	24.2535
	HYOU1	21.5165	24.2535	24.2535	25.5754	24.8385
	PDPK1	21.5165	24.2535	24.2535	27.5754	24.8385
	BLVRA	21.5165	24.2535	24.2535	25.2535
	DHX57	21.5165	24.2535	25.2535	25.2535
	GCN1	21.5165	24.2535	25.2535	26.5754
	IPO5	21.5165	24.2535	26.0609	26.5754
	RPLP1	21.5165	24.2535	25.2535	23.2535
	TIAL1	21.5165	24.2535	23.2535	23.2535
	WIPI2	21.5165	24.2535	24.8385	24.8385
	CASC3	20.9316	24.2535	24.2535	23.2535	21.9316
	TEX10	20.9316	24.2535	25.5754	17.6096	22.7389
	SNRNP40	20.9316	24.2535	24.2535	22.5165	23.2535
	SMARCD1	20.9316	24.2535	23.2535	18.6096	24.2535
	ABHD12	20.9316	24.2535	24.2535	24.8385
	ATL1	20.9316	24.2535	24.8385	26.0609
	CAMK2G	20.9316	24.2535	26.0609	27.5754
	CCDC6	20.9316	24.2535	24.8385	26.5754
	COPS2	20.9316	24.2535	24.2535	27.5754
	DDX42	20.9316	24.2535	24.2535	23.2535
	DLGAP4	20.9316	24.2535	24.8385	28.1604
	GEMIN8	20.9316	24.2535	24.8385	23.1015
	OCRL	20.9316	24.2535	25.5754	26.5754
	PAPSS1	20.9316	24.2535	24.8385	25.8385
	SMAD4	20.9316	24.2535	22.7389	27.5754
	STRN4	20.9316	24.2535	25.5754	27.5754
	TTC37	20.9316	24.2535	25.2535	26.0609
	VAPB	20.9316	24.2535	25.2535	25.2535
	VAV2	20.9316	24.2535	25.8385	26.5754
	VTA1	20.9316	24.2535	25.5754	28.1604
	CHD7	19.9316	24.2535	25.5754	22.5165	24.2535
	DDX24	19.9316	24.2535	24.2535	24.2535	24.2535
	EIF3G	19.9316	24.2535	24.2535	25.2535
	FGD4	19.9316	24.2535	24.8385	28.5754
	LPCAT1	19.9316	24.2535	23.2535	26.5754
	UNC13B	19.9316	24.2535	24.8385	27.5754
	GLIPR2	19.6096	24.2535	24.8385	24.8385	25.5754
	GPRIN3	19.6096	24.2535	25.2535	28.8974
	GRIPAP1	19.1946	24.2535	25.2535	27.5754
	CTNND2	18.9316	24.2535	23.2535	29.5754
	KPNA2	18.6096	24.2535	25.2535	26.4234
	SEC61B	18.6096	24.2535	24.2535	25.8385
	UBE2I	18.1946	24.2535	23.2535	23.2535	23.2535
	FLNB	17.6096	24.2535	25.2535	28.1604	23.1015
	ERP44	17.6096	24.2535	23.2535	24.2535	23.2535
	PRMT5	17.6096	24.2535	23.2535	26.5754	24.2535
	LMAN2	17.6096	24.2535	25.2535	25.5754
	TFCP2	17.6096	24.2535	25.2535	26.5754
	RAB35	16.6096	24.2535	24.8385	26.5754	23.2535
	DNAJC6	16.6096	24.2535	24.2535	27.5754
	GNL1	16.6096	24.2535	26.4234	24.8385
	ROBO2	16.6096	24.2535	25.2535	27.5754
	ARHGDIA	16.4576	24.2535	22.5165	25.8385
	RAB18	16.4576	24.2535	24.2535	26.0609
	PRPF4	16.0951	24.2535	24.2535	24.2535	23.2535
	LAS1L	16.0951	24.2535	24.8385	23.2535	24.2535
	AKR1C1	15.8727	24.2535	23.2535	28.1604	22.9316
	EHD1	15.6096	24.2535	24.2535	26.5754	23.2535
	CHCHD3		24.2535	25.5754	24.2535	21.9316
	GRIP1		24.2535	23.2535	27.5754	21.9316
	NUDT11		24.2535	24.2535	27.5754	22.7389
	EIF2B4		24.2535	25.2535	25.8385	23.1015
	EIF4E		24.2535	24.8385	24.2535	23.1015
	LSS		24.2535	25.8385	23.2535	23.2535
	MICALL1		24.2535	27.5754	26.0609	23.2535
	UGDH		24.2535	22.5165	23.1015	23.2535
	NAP1L4		24.2535	24.2535	27.5754	24.2535
	TBPL1		24.2535	25.2535	24.8385	24.2535
	WDR77		24.2535	24.2535	26.0609	26.0609
	ABI1		24.2535	24.2535	25.5754
	ACTR1B		24.2535	24.2535
	ADRM1		24.2535	24.8385	23.2535
	ADSS2		24.2535	24.2535	26.0609
	AMER2		24.2535		25.2535
	ANXA11		24.2535	28.8974
	AP1G1		24.2535	25.2535	26.2535
	ARFGEF3		24.2535	25.2535
	ATL2		24.2535	25.5754	21.9316
	ATP5F1EP2		24.2535	23.2535
	ATP9A		24.2535	22.7389	25.5754
	AVP		24.2535	24.2535
	BRCC3		24.2535	24.2535	24.8385
	BUD31		24.2535	24.2535
	CALM1		24.2535	26.0609
	CCDC86		24.2535	24.8385
	CDC5L		24.2535	28.1604
	CDV3		24.2535	24.8385	25.5754
	CNN2		24.2535	24.8385	22.2535
	COX6B1		24.2535	24.2535
	CRTC1		24.2535	24.2535	25.5754
	CSNK2A1		24.2535	24.8385	25.2535
	CSTF1		24.2535	22.9316
	DCC		24.2535	24.2535
	DNAJC11		24.2535	25.5754
	DNAJC5		24.2535	24.2535	23.2535
	DNTTIP2		24.2535	25.5754
	EIF3J		24.2535	25.2535	26.5754
	ELOA		24.2535	25.2535
	FDFT1		24.2535	24.2535	22.7389
	FGD5		24.2535	24.2535
	GABARAP		24.2535	24.2535
	GABARAPL2		24.2535	24.2535
	GNG3		24.2535	24.8385	24.2535
	GRN		24.2535	24.2535
	GTF2E2		24.2535	24.2535
	H2BFS		24.2535	24.2535
	HDGFL2		24.2535	27.5754
	HSD17B12		24.2535	25.2535
	IGFBPL1		24.2535	24.2535
	IK		24.2535	24.2535
	ILKAP		24.2535	25.2535	23.2535
	KIF26A		24.2535	23.2535	25.8385
	KRR1		24.2535	22.5165
	KSR1		24.2535	25.2535	25.8385
	LDB1		24.2535	24.8385
	LRRC41		24.2535	24.8385
	MAGED2		24.2535	24.8385
	MAP1LC3A		24.2535	22.7389
	MND1		24.2535	24.2535
	MORF4L1		24.2535	22.2535
	MRPL30		24.2535	25.5754
	MRPL33		24.2535	24.8385
	MVB12B		24.2535	22.7389	22.5165
	NCALD		24.2535	22.7389
	NCSTN		24.2535	24.8385
	NDUFS5		24.2535	24.8385
	NOL7		24.2535	24.2535
	NSD2		24.2535	24.2535	20.9316
	NSDHL		24.2535	24.2535
	OXR1		24.2535	26.5754
	PABPC1L		24.2535	24.2535
	PALLD		24.2535	24.8385
	PARP4		24.2535	26.4234
	PDCD11		24.2535	26.5754
	PDS5B		24.2535	23.2535
	PGRMC2		24.2535
	PRKCE		24.2535	22.9316
	PRKCG		24.2535	24.2535	23.1015
	PRR3		24.2535	23.1015
	PSMD7		24.2535	22.9316	21.5165
	PSMD9		24.2535	24.8385	25.5754
	PSME2		24.2535	24.8385	26.5754
	PTRH2		24.2535	22.2535
	PXN		24.2535	24.8385	27.5754
	RAB1B		24.2535	23.2535
	RAB39A		24.2535	24.2535
	RAF1		24.2535	24.2535	25.2535
	REXO4		24.2535	25.2535
	RHOC		24.2535	25.2535
	RPA2		24.2535	24.8385
	RPAP1		24.2535	24.8385	25.2535
	RPL3L		24.2535	24.2535
	RRAS2		24.2535	23.2535
	SARNP		24.2535	23.2535
	SDAD1		24.2535	25.2535
	SEC61A1		24.2535	23.2535
	SELENOH		24.2535	23.2535
	SH3GLB1		24.2535	24.8385	28.1604
	SLC12A9		24.2535	25.5754
	SLC2A3		24.2535	24.8385
	SLC39A6		24.2535	23.1015	25.5754
	SMAP2		24.2535	24.8385	26.5754
	SRP68		24.2535	24.2535	22.9316
	STUB1		24.2535	23.2535
	STXBP2		24.2535	24.8385
	SYT2		24.2535	24.2535
	TENT4A		24.2535	24.2535
	TMEM43		24.2535	22.7389
	TOM1		24.2535	25.5754	22.5165
	TP53I11		24.2535	24.8385
	TRIR		24.2535	24.8385
	TSR1		24.2535	25.2535
	TULP1		24.2535	25.2535
	UBE2L6		24.2535	24.2535	24.2535
	UPF3B		24.2535	24.2535
	UTP3		24.2535	25.5754
	VPS4B		24.2535	23.2535	20.9316
	VTI1A		24.2535	23.2535
	YIF1A		24.2535	23.2535	17.6096
	YIPF5		24.2535	24.2535	25.2535
	ZC3H7A		24.2535	24.8385	25.5754
	ZC3HAV1		24.2535	25.8385
	ZNF428		24.2535	24.8385	26.5754
	ZNF573		24.2535	24.8385
	ZNF580		24.2535	23.1015
	ZNF593		24.2535	24.8385
	ZNF706		24.2535	24.8385
	ZNF799		24.2535	24.8385
	ZCCHC17	30.8974	23.2535	25.2535	28.5754	32.2193
	RP9	29.8974	23.2535	23.2535	28.1604	30.8974
	ZNF660	28.8974	23.2535	23.1015	26.5754	29.1604
	SRSF12	28.8974	23.2535	24.2535	28.1604	31.4823
	ADO	28.5754	23.2535	23.2535	27.5754	29.1604
	ARL6IP4	28.1604	23.2535	25.2535	27.5754	29.8974
	NT5DC2	28.1604	23.2535	24.2535	26.5754	29.8974
	ATP5F1B	28.1604	23.2535	25.2535	26.5754	32.2193
	ZC3H18	27.5754	23.2535	24.2535	23.2535	28.1604
	DARS2	27.5754	23.2535	24.8385	26.5754	29.5754
	MRPL37	27.5754	23.2535	26.0609	24.2535	29.8974
	TCOF1	26.5754	23.2535	26.5754	24.2535	28.1604
	MRPL39	26.5754	23.2535	24.8385	23.2535	28.8974
	ZRANB2	26.5754	23.2535	26.5754	24.2535	28.8974
	MRPL15	26.5754	23.2535	25.2535	23.2535	29.1604
	LAP3	26.5754	23.2535	24.2535	23.2535	29.3828
	MPG	26.4234	23.2535	24.8385	23.2535	27.5754
	LARS2	26.4234	23.2535	25.2535	24.2535	28.8974
	PMPCB	26.4234	23.2535	24.2535	23.2535	28.8974
	IVD	26.4234	23.2535	24.2535	22.5165	29.1604
	SREK1	26.4234	23.2535	25.8385	22.7389	29.1604
	NDUFS3	26.2535	23.2535	23.2535	22.9316	28.5754
	PMPCA	26.2535	23.2535	22.2535	19.9316	28.5754
	DYRK1A	26.0609	23.2535	24.8385	27.5754	27.5754
	ACSF2	26.0609	23.2535	24.2535	21.5165	28.1604
	ONECUT2	26.0609	23.2535	20.9316	24.2535	28.1604
	ACOT9	26.0609	23.2535		24.8385	28.5754
	FAM168A	25.8385	23.2535	24.2535	24.2535	25.2535
	SUCLG2	25.8385	23.2535	25.2535	20.9316	28.1604
	MBD1	25.5754	23.2535	24.2535	21.5165	26.5754
	DLD	25.5754	23.2535	26.2535	23.2535	28.1604
	GFM2	25.5754	23.2535	24.8385	20.9316	28.1604
	SUGP2	25.2535	23.2535	26.2535	28.5754	26.4234
	AARSD1	25.2535	23.2535	24.2535	28.1604	26.5754
	DBR1	25.2535	23.2535	24.2535	22.5165	26.5754
	MRPL22	25.2535	23.2535	24.2535	22.2535	27.5754
	NDUFS6	24.8385	23.2535	24.2535	19.9316	25.8385
	RAI1	24.8385	23.2535		25.8385	26.5754
	SLC25A4	24.8385	23.2535	24.2535	24.8385	27.5754
	CDC42BPA	24.2535	23.2535	25.5754	25.2535	23.2535
	DDB1	24.2535	23.2535	23.2535	24.8385	26.4234
	GSK3A	24.2535	23.2535	23.2535	26.4234	26.4234
	SEPTIN3	24.2535	23.2535	21.9316	27.5754	26.4234
	ATP5PD	24.2535	23.2535	24.8385	23.1015	26.5754
	C12orf10	24.2535	23.2535	24.8385	24.8385	26.5754
	CAMK2D	24.2535	23.2535	25.8385	28.5754	26.5754
	MRPL38	24.2535	23.2535	23.2535	22.9316	26.5754
	MRPS9	24.2535	23.2535	24.8385	16.4576	26.5754
	PDHX	24.2535	23.2535	24.8385	20.9316	27.5754
	SLC25A11	24.2535	23.2535	25.5754	27.5754	27.5754
	HDGF	24.2535	23.2535	23.2535	25.2535
	ARID1A	23.2535	23.2535	23.1015	22.2535	21.5165
	SYNJ1	23.2535	23.2535	25.5754	28.1604	21.9316
	FMR1	23.2535	23.2535	24.8385	27.5754	23.2535
	KIDINS220	23.2535	23.2535	23.2535	29.8974	23.2535
	CBS	23.2535	23.2535	23.2535	28.1604	24.2535
	ADNP	23.2535	23.2535	25.5754	26.5754	24.8385
	NFXL1	23.2535	23.2535	23.2535	24.8385	24.8385
	KIF21B	23.2535	23.2535	22.7389	30.8974	25.5754
	PRKAR2B	23.2535	23.2535	24.2535	26.5754	25.8385
	ACAA1	23.2535	23.2535	24.2535	20.9316	27.5754
	ATP5PB	23.2535	23.2535	23.2535	15.6096	27.5754
	ALDH16A1	23.2535	23.2535	23.2535	26.0609
	NACAD	23.2535	23.2535	24.8385	26.5754
	RBM22	23.2535	23.2535	23.2535	21.5165
	REM2	23.2535	23.2535	22.9316	27.5754
	ATXN2	23.1015	23.2535	25.5754	26.5754	22.2535
	HSPA12A	23.1015	23.2535		29.1604	25.5754
	RBM25	23.1015	23.2535	26.5754	25.8385	25.5754
	RDH11	23.1015	23.2535	24.2535	26.5754	26.0609
	ZNF30	22.9316	23.2535	24.2535	24.2535	22.5165
	EIF3F	22.9316	23.2535	24.2535	25.2535	23.2535
	RTRAF	22.9316	23.2535	24.2535	24.2535	23.2535
	DIS3	22.9316	23.2535	24.8385	26.5754	24.8385
	PSMD14	22.9316	23.2535	24.2535	22.9316	25.2535
	UBE2L3	22.9316	23.2535	24.8385	26.5754	25.2535
	MRPL48	22.9316	23.2535		17.6096	25.8385
	BOP1	22.9316	23.2535	25.5754	21.9316
	ZCCHC3	22.9316	23.2535	24.2535	24.8385
	PSMD3	22.7389	23.2535	24.2535	25.5754	25.5754
	CIAO1	22.5165	23.2535	24.2535	24.2535	23.2535
	HTATSF1	22.5165	23.2535	26.5754	26.5754	23.2535
	UFM1	22.5165	23.2535	24.2535	22.9316	24.8385
	NCKAP1	22.5165	23.2535	24.8385	28.1604	26.0609
	NRBP1	22.5165	23.2535	24.2535	26.5754
	SERPINB9	22.5165	23.2535	23.1015	26.5754
	USP47	22.5165	23.2535	24.8385	28.5754
	VEZT	22.5165	23.2535	23.2535	28.1604
	SNX18	22.2535	23.2535	24.8385	27.5754	20.9316
	PRPF6	22.2535	23.2535	24.2535	25.5754	25.2535
	KARS1	22.2535	23.2535	22.5165	26.5754	26.2535
	IMMT	22.2535	23.2535	25.8385	24.8385
	RRP8	22.2535	23.2535	24.2535	21.5165
	RABL3	21.9316	23.2535	24.2535	22.2535	22.9316
	RAC3	21.9316	23.2535	24.2535	25.8385	22.9316
	NAMPT	21.9316	23.2535	25.2535	25.2535	23.1015
	KIF3A	21.9316	23.2535	24.8385	26.5754	23.2535
	ZNF672	21.9316	23.2535	24.2535	21.5165	23.2535
	KTN1	21.9316	23.2535	25.2535	26.5754	24.8385
	TMEM11	21.9316	23.2535	23.2535	22.2535	24.8385
	MSI2	21.9316	23.2535		24.8385
	NEK9	21.9316	23.2535	26.0609	26.5754
	RABL6	21.9316	23.2535	23.2535	25.2535
	SLC3A2	21.9316	23.2535	24.8385	26.5754
	SUPT5H	21.5165	23.2535	24.8385	24.8385	20.9316
	ZNF24	21.5165	23.2535	22.9316	22.5165	21.5165
	RNF214	21.5165	23.2535	25.2535	28.1604	22.2535
	AKT1	21.5165	23.2535	24.8385	26.5754	22.5165
	MYO18A	21.5165	23.2535	25.8385	23.2535	22.5165
	DHCR7	21.5165	23.2535	24.2535	24.2535	23.2535
	DYNC1LI2	21.5165	23.2535	24.2535	26.5754	23.2535
	JPT2	21.5165	23.2535	24.2535	25.5754	23.2535
	POGZ	21.5165	23.2535	24.2535	25.2535	23.2535
	RAB21	21.5165	23.2535	23.2535	22.7389	23.2535
	RBBP4	21.5165	23.2535	23.2535	23.1015	23.2535
	TSC1	21.5165	23.2535	24.2535	27.5754	24.2535
	AKR7A2	21.5165	23.2535	21.9316	24.2535	24.8385
	API5	21.5165	23.2535	22.9316	24.8385
	CDC42BPB	21.5165	23.2535	24.2535	28.8974
	COTL1	21.5165	23.2535	22.5165	28.5754
	GNAZ	21.5165	23.2535	24.2535	24.8385
	KPNA4	21.5165	23.2535	22.5165	25.5754
	RAB8B	21.5165	23.2535	23.2535	24.8385
	RGPD3	21.5165	23.2535	24.2535	23.2535
	SARM1	21.5165	23.2535	26.0609	28.1604
	SF3B1	21.5165	23.2535	24.8385	23.2535
	SLAIN2	21.5165	23.2535	24.2535	26.0609
	TIPRL	21.5165	23.2535	23.2535	26.2535
	TOM1L2	21.5165	23.2535	24.2535	22.9316
	TRAFD1	21.5165	23.2535	23.2535	26.5754
	INPP4A	20.9316	23.2535	24.2535	26.5754	22.2535
	OSBP	20.9316	23.2535	24.8385	26.5754	23.2535
	ARCN1	20.9316	23.2535	24.2535	25.5754	24.2535
	PDIA4	20.9316	23.2535	23.2535	25.8385	25.8385
	CSRP1	20.9316	23.2535	21.9316	24.2535
	KCMF1	20.9316	23.2535	23.2535	23.2535
	MAP4K5	20.9316	23.2535	23.2535	27.5754
	NECAP1	20.9316	23.2535	24.2535	24.8385
	NUBP2	20.9316	23.2535	24.2535	25.8385
	ZNF384	19.9316	23.2535	23.2535	22.5165	19.9316
	MFN2	19.9316	23.2535	25.2535	23.2535
	RADIL	19.9316	23.2535	24.2535	24.8385
	SRPRA	19.9316	23.2535	25.2535	23.2535
	STRN3	19.9316	23.2535	24.2535	25.2535
	VBP1	19.9316	23.2535	23.2535	26.4234
	TCF25	19.7796	23.2535		24.2535	19.9316
	RAB3D	19.7796	23.2535	23.2535	24.2535	24.8385
	PMVK	19.6096	23.2535	24.2535	22.5165	23.2535
	RHOT1	19.6096	23.2535	24.2535	25.8385	24.8385
	ANP32A	19.417	23.2535	24.8385	27.5754
	RAD50	19.417	23.2535	24.2535	25.2535
	DENR	18.6096	23.2535		26.2535
	SCD	18.1946	23.2535	23.1015	21.5165	23.2535
	COPG2	18.1946	23.2535	24.8385	21.9316
	TXNL1	17.6096	23.2535	21.9316	26.0609	24.2535
	CBL	17.6096	23.2535	24.8385	27.5754
	CLCN3	17.6096	23.2535	24.2535	21.5165
	CTNNA1	17.6096	23.2535	23.2535	23.2535
	NXN	17.6096	23.2535	24.2535	24.8385
	SYN1	16.6096	23.2535	25.2535	24.2535	23.2535
	PSME1	16.6096	23.2535	24.2535	25.8385	24.2535
	PTK2	16.6096	23.2535	25.2535	22.5165
	RAB39B	16.6096	23.2535	24.8385	21.5165
	CNDP2	16.4576	23.2535	23.2535	26.5754	25.2535
	CDC42EP4	16.2877	23.2535	24.2535	24.8385
	DRG2	16.2877	23.2535	24.2535	23.2535
	TECPR1	16.2877	23.2535	23.2535	26.2535
	NUP153	16.0951	23.2535	25.5754	24.8385
	SNRPE	15.6096	23.2535	23.2535	21.9316
	PTBP3		23.2535	25.2535	23.2535	21.5165
	CAPN2		23.2535	24.2535	23.1015	22.5165
	PSMD8		23.2535	23.2535	20.9316	22.9316
	GTF3C2		23.2535	23.2535	24.2535	23.2535
	NDRG4		23.2535	24.8385	27.5754	23.2535
	TWF2		23.2535	24.2535	25.8385	23.2535
	VPS26A		23.2535	23.2535	24.8385	23.2535
	ABCA3		23.2535	24.8385
	ABCF3		23.2535	24.2535	23.2535
	ABRAXAS2		23.2535	24.2535	23.2535
	ACTBL2		23.2535	22.2535	32.2193
	ADSL		23.2535	24.2535	24.2535
	AGFG1		23.2535	24.2535	24.2535
	AIMP1		23.2535
	ANKLE2		23.2535	22.9316	24.8385
	ANKRD13A		23.2535	24.2535	25.2535
	ANO1		23.2535	23.2535
	ASCC3		23.2535	24.2535	24.8385
	ATP13A1		23.2535	24.8385	24.8385
	ATXN10		23.2535	24.2535	27.5754
	BET1		23.2535	23.2535
	BMS1		23.2535	26.4234
	BOLA2B		23.2535	24.2535
	BRD3		23.2535	26.4234
	BRD4		23.2535	24.8385
	C1orf131		23.2535	24.8385
	CALD1		23.2535	24.2535
	CARD9		23.2535	24.2535
	CEP41		23.2535		23.2535
	CKMT1A		23.2535	23.2535
	CLNS1A		23.2535	23.1015
	CRABP2		23.2535	22.7389
	CRK		23.2535	22.5165	22.2535
	CUL1		23.2535	23.2535	25.2535
	CUTA		23.2535	23.2535	24.2535
	CYC1		23.2535	24.2535
	DAGLB		23.2535	22.9316	23.2535
	DGKZ		23.2535	25.8385
	DHX38		23.2535	23.1015
	DLG3		23.2535		27.5754
	EFL1		23.2535	21.9316
	EIF2B3		23.2535	24.2535	25.2535
	EIF3I		23.2535	23.2535	23.2535
	EML2		23.2535	27.5754
	FADS1		23.2535	24.2535
	FAM207A		23.2535	24.2535
	FDXR		23.2535	25.2535
	FKBP3		23.2535	24.2535
	GLOD4		23.2535	25.2535	27.5754
	GRWD1		23.2535	24.2535
	HIBCH		23.2535	24.8385
	HSPA2		23.2535	24.2535	22.5165
	IQGAP1		23.2535	24.2535
	LARP4		23.2535	24.8385	22.5165
	LDB3		23.2535
	LMBRD2		23.2535	23.2535
	LORICRIN		23.2535
	LTA4H		23.2535	22.7389
	LYAR		23.2535	24.8385
	LYRM7		23.2535	23.2535
	MAP2K1		23.2535	25.5754	24.8385
	MFAP1		23.2535	24.8385
	MORF4L2		23.2535	22.5165
	MRE11		23.2535	26.0609
	MRPL47		23.2535	24.2535
	MRPS34		23.2535	24.8385
	MSN		23.2535	25.5754	24.2535
	MT-ATP8		23.2535	24.2535
	MTCH1		23.2535	24.8385	24.2535
	MTRES1		23.2535	23.2535
	MYL12A		23.2535	24.8385	24.8385
	MYO1D		23.2535	23.2535
	NECTIN1		23.2535		22.9316
	NELFE		23.2535	25.2535
	NMD3		23.2535	23.2535	22.7389
	NME3		23.2535	24.8385	20.9316
	NUDCD1		23.2535	22.2535	24.2535
	NUDT5		23.2535	22.9316	24.2535
	PACSIN2		23.2535	25.2535	26.5754
	PAK1IP1		23.2535	26.2535
	PAK4		23.2535	23.1015	25.5754
	PCDHGA2		23.2535	24.2535
	PDLIM5		23.2535	26.4234
	PEA15		23.2535	23.2535	21.9316
	PGAM5		23.2535	24.2535	24.8385
	PIP4K2C		23.2535	24.8385
	PJA2		23.2535	23.2535	24.2535
	PLCL1		23.2535	21.5165	28.1604
	PLRG1		23.2535	24.2535
	PPAN		23.2535	24.8385
	PPP1R17		23.2535	22.9316
	PPP4C		23.2535	24.8385
	PRPSAP2		23.2535	23.1015	23.2535
	PRR36		23.2535	23.2535
	PSEN1		23.2535	23.2535
	PTPRS		23.2535	24.2535
	PUF60		23.2535	23.2535
	PUM1		23.2535	24.8385	28.1604
	PUM2		23.2535	24.2535	24.8385
	RAB11A		23.2535	24.2535
	RAP2B		23.2535	23.2535
	RBM12		23.2535	23.2535
	RCOR2		23.2535
	RIPK1		23.2535	24.8385
	RNPS1		23.2535	26.5754
	ROR2		23.2535	24.2535
	RPS21		23.2535	24.2535
	RPS6KB1		23.2535	24.2535
	RRP36		23.2535	24.2535
	SCARA3		23.2535	22.5165
	SCFD1		23.2535	24.8385
	SCRIB		23.2535	24.2535	27.5754
	SEH1L		23.2535	23.2535
	SEMA6D		23.2535		23.2535
	SERF2		23.2535	24.8385
	SEZ6L		23.2535	23.1015
	SF3A3		23.2535	24.2535
	SF3B6		23.2535	23.2535
	SGTA		23.2535	23.1015	25.2535
	SH3GL1		23.2535	23.2535	26.2535
	SKIV2L		23.2535	25.2535	26.2535
	SLC18A3		23.2535	24.2535	24.2535
	SLIT2		23.2535
	SMG6		23.2535	23.2535	24.8385
	SNX9		23.2535	24.8385	25.2535
	SPTLC1		23.2535	25.5754	24.2535
	SUN1		23.2535	26.5754	23.2535
	TAB1		23.2535	20.9316	25.5754
	TACO1		23.2535	26.0609
	TBCK		23.2535	23.2535	23.2535
	TCEA1		23.2535	23.1015
	TGOLN2		23.2535	24.2535
	TM9SF3		23.2535	24.8385
	TMEM184C		23.2535	24.2535
	TOMM40		23.2535	24.2535
	TPPP		23.2535	24.2535	26.0609
	TRO		23.2535	23.1015
	TTBK1		23.2535	22.5165
	UBE2D2		23.2535	24.2535
	UFD1		23.2535	23.2535
	USP4		23.2535	23.2535	23.2535
	VGF		23.2535	24.2535
	VPS13C		23.2535	24.8385	26.0609
	VPS45		23.2535	23.2535
	WDR13		23.2535	23.2535	22.7389
	WIPI1		23.2535	24.8385
	ZDHHC17		23.2535	24.2535	17.6096
	ZKSCAN7		23.2535	23.1015
	ZMAT4		23.2535	24.2535
	ZMYM3		23.2535	23.2535
	ZNF423		23.2535	23.2535	23.2535
	ZNF554		23.2535	23.2535
	ZNF687		23.2535	23.2535
	ZNF813		23.2535	22.9316
	MMTAG2	29.1604	23.1015	24.2535	26.5754	30.8974
	CPT2	26.5754	23.1015	25.8385	20.9316	29.3828
	NDUFS2	26.5754	23.1015	25.2535	22.5165	29.8974
	CBX4	26.4234	23.1015		22.2535	28.1604
	CLINT1	26.2535	23.1015	23.2535	25.5754
	GLRX5	26.0609	23.1015	24.8385	24.8385	28.8974
	DCXR	25.8385	23.1015	23.2535	25.8385	27.5754
	NNT	25.8385	23.1015	25.8385	26.5754	28.5754
	MRPL11	25.2535	23.1015	24.8385	21.5165	28.1604
	PCNT	24.8385	23.1015	24.8385	24.2535	23.1015
	MRPS16	24.2535	23.1015	23.2535	20.9316	27.5754
	SNRPA1	23.2535	23.1015	23.2535	24.2535	24.8385
	KMT2A	23.2535	23.1015	23.2535	18.9316
	MECR	22.9316	23.1015	24.2535	21.9316	24.2535
	PWP1	22.9316	23.1015	23.1015	23.1015
	SNX30	22.7389	23.1015	22.5165	26.0609
	LARP7	22.5165	23.1015	24.8385	16.0951	24.2535
	PPP2R5B	22.5165	23.1015	24.2535	23.2535	24.2535
	CCP110	22.5165	23.1015	23.1015	26.4234
	COPE	22.5165	23.1015	23.2535	22.2535
	DYNLT1	22.5165	23.1015	23.2535	27.5754
	GOLGA3	22.5165	23.1015	25.2535	26.5754
	KIF5A	22.2535	23.1015	25.5754	27.5754
	RAI14	22.2535	23.1015	23.2535	29.5754
	TRIO	21.9316	23.1015	25.5754	29.1604	23.2535
	BSCL2	21.5165	23.1015	24.2535	26.5754	23.2535
	NCDN	21.5165	23.1015	24.8385	28.1604
	SMAP1	21.5165	23.1015	23.2535	26.2535
	USP11	21.5165	23.1015	24.2535	25.8385
	ELMOD2	20.9316	23.1015	24.2535	25.2535
	P2RX3	20.9316	23.1015		26.5754
	KPNA6	19.9316	23.1015	24.2535	24.8385
	MYCBP2	19.9316	23.1015	25.2535	29.5754
	MARK2	19.6096	23.1015	24.8385	25.5754
	LIG3	19.1946	23.1015	25.2535	22.9316	25.5754
	ARFGAP2	18.1946	23.1015	24.2535	25.2535
	GLYR1	17.6096	23.1015	24.2535	24.2535	23.2535
	HINT3	16.4576	23.1015	23.2535	26.4234
	PPP3CB	15.8727	23.1015	23.2535	24.2535
	EIF3K		23.1015	24.8385	23.2535	23.2535
	ABCB6		23.1015	26.5754
	ALDH3A2		23.1015	24.2535	20.9316
	ARFGAP1		23.1015	23.2535	25.2535
	ATG3		23.1015	24.2535	25.2535
	BAIAP2		23.1015	24.2535	24.8385
	BCAR1		23.1015	24.2535	24.8385
	CHMP5		23.1015	24.2535	26.4234
	CISD1		23.1015	23.2535	17.6096
	COPZ1		23.1015
	CORO1B		23.1015	24.2535	27.5754
	CSK		23.1015	23.2535	27.5754
	DPF2		23.1015
	EIF3H		23.1015	24.2535	26.5754
	EPHB2		23.1015	22.2535	25.8385
	GCA		23.1015	24.2535	22.5165
	HELZ2		23.1015	24.8385
	HK2		23.1015	21.9316
	MEX3C		23.1015
	MRPL58		23.1015	24.2535
	MSH6		23.1015	25.2535
	NAE1		23.1015	23.1015
	NDUFB10		23.1015	24.2535
	NELFA		23.1015	21.9316
	NISCH		23.1015	24.2535	24.8385
	NSFL1C		23.1015	24.2535	27.5754
	OGFR		23.1015	24.2535	24.2535
	POM121C		23.1015	23.2535
	PPP1R2		23.1015	22.7389	26.5754
	PTTG1IP		23.1015	24.2535
	RAB3GAP1		23.1015	24.8385	26.5754
	RPL7L1		23.1015	22.9316
	RRM1		23.1015	22.7389	24.8385
	SEC62		23.1015	24.8385
	SRP19		23.1015
	STK24		23.1015	24.2535	24.8385
	STRN		23.1015	25.2535	26.0609
	STX8		23.1015	23.2535
	TBC1D17		23.1015	24.2535	25.8385
	TBCA		23.1015	23.1015	26.2535
	TMEM181		23.1015	23.2535
	TNRC18		23.1015	22.9316
	HIST2H2AC	32.4823	22.9316	24.2535	30.8974	34.8042
	PAK5	27.5754	22.9316		27.5754	28.8974
	NDUFS1	26.5754	22.9316	25.8385	23.2535	29.5754
	GLUD1	26.5754	22.9316	24.8385	22.5165	29.8974
	CDK12	26.0609	22.9316	23.2535	23.2535	26.5754
	NOL10	25.8385	22.9316	26.4234	23.2535	26.5754
	CAMSAP2	25.2535	22.9316	24.2535	26.5754	18.1946
	MRPL16	25.2535	22.9316	24.2535	23.2535	28.5754
	SLC25A1	24.8385	22.9316	24.8385	27.5754	26.5754
	DEK	24.2535	22.9316	26.5754	24.2535	23.2535
	SNRPC	24.2535	22.9316	24.2535	23.1015	25.8385
	MEPCE	22.2535	22.9316	24.2535	25.5754	23.2535
	GUK1	22.2535	22.9316	24.8385	17.6096
	MIA3	22.2535	22.9316	24.8385	25.5754
	MAP2K2	21.9316	22.9316	24.2535	27.5754	23.2535
	NUP205	21.9316	22.9316	24.8385	25.2535
	SENP3	21.9316	22.9316	23.1015	23.2535
	AP3S1	21.5165	22.9316	23.1015	25.8385	24.2535
	ACTR2	21.5165	22.9316	23.2535	26.5754
	HSPB1	21.5165	22.9316	26.5754	25.8385
	PRAF2	21.5165	22.9316	24.2535	27.5754
	RPTOR	21.5165	22.9316	24.2535	22.7389
	XPO7	21.5165	22.9316	23.1015	25.5754
	FARP1	20.9316	22.9316	23.2535	27.5754	19.1946
	CYB5R1	20.9316	22.9316	24.2535	24.8385	24.8385
	MTA1	20.9316	22.9316	23.2535	23.2535
	SBF1	20.9316	22.9316	23.2535	27.5754
	TBC1D9B	20.9316	22.9316	24.2535	24.8385
	MAST1	19.9316	22.9316	22.7389	27.5754
	RAP1GDS1	19.9316	22.9316	23.2535	26.0609
	SNX27	19.9316	22.9316	23.2535	25.5754
	ELOB	19.417	22.9316	23.2535	23.2535
	SRPRB	18.9316	22.9316	23.2535	19.9316
	SF3B3	16.6096	22.9316	24.2535	24.2535	23.2535
	XPO5		22.9316	24.8385	21.5165	22.7389
	HBS1L		22.9316	24.8385	25.8385	23.2535
	DYNLL2		22.9316	21.9316	22.7389	24.2535
	PRKAR1A		22.9316	22.2535	17.6096	24.2535
	ZC3H15		22.9316	23.2535	24.2535	24.2535
	ABCD3		22.9316	23.2535	20.9316
	ABHD6		22.9316	22.2535
	ABR		22.9316	23.2535	24.8385
	AKAP13		22.9316	24.2535	25.5754
	ANKRD28		22.9316	23.2535	26.5754
	APBA2		22.9316	24.2535	22.5165
	ARFGAP3		22.9316	24.2535	21.5165
	ATP5MD		22.9316	24.2535
	CCNT2		22.9316
	CDK14		22.9316		22.5165
	CELF3		22.9316	24.2535
	CIAO2B		22.9316	23.2535	23.2535
	CLTCL1		22.9316	24.8385
	CRIP1		22.9316	24.2535
	DDX56		22.9316	26.0609
	DUSP3		22.9316	24.8385
	EBAG9		22.9316	22.7389
	ELOF1		22.9316	21.9316
	ENOPH1		22.9316
	ESYT2		22.9316	23.2535
	GDAP1		22.9316	23.1015	24.8385
	GDAP2		22.9316	24.2535	19.7796
	GMIP		22.9316	23.2535	27.5754
	GPI		22.9316	22.7389
	GSTO1		22.9316	24.2535
	ILK		22.9316	24.2535
	ISYNA1		22.9316	25.5754	24.2535
	ITGB1		22.9316	24.2535
	LIMS1		22.9316	23.2535
	MINK1		22.9316	23.2535	25.2535
	MPP6		22.9316	23.2535
	NCBP3		22.9316	25.2535
	NKIRAS2		22.9316	23.2535
	NT5C2		22.9316	21.9316	25.2535
	NUP50		22.9316	22.5165
	OCIAD2		22.9316	23.2535
	PABPC4L		22.9316	24.2535
	PIP4K2B		22.9316	22.7389	28.1604
	PITPNB		22.9316	22.5165
	PRKCA		22.9316	29.3828
	RAB3C		22.9316		22.2535
	RAB5A		22.9316	23.2535	23.1015
	RAMAC		22.9316	22.5165
	SMAD5		22.9316	22.2535
	SNCA		22.9316	21.5165	26.5754
	SPECC1L-ADORA2A		22.9316	23.2535
	TGM3		22.9316
	TRAF6		22.9316	23.2535	26.0609
	TUBG1		22.9316	23.2535
	VPS37C		22.9316	23.1015	23.1015
	XPNPEP1		22.9316	21.9316	25.2535
	ISG20L2	28.5754	22.7389	24.2535	24.2535	28.8974
	NSA2	28.5754	22.7389	25.2535	24.2535	29.1604
	NUDT16L1	26.5754	22.7389	24.2535	24.8385	28.5754
	TAMM41	26.0609	22.7389	24.2535	26.5754	28.1604
	AKAP9	25.8385	22.7389	24.2535	28.8974
	FH	25.5754	22.7389	25.8385	23.2535	28.5754
	PHF3	25.2535	22.7389	22.9316	24.2535	25.8385
	MRPL19	25.2535	22.7389	23.2535	16.6096	28.1604
	MRPS17	24.8385	22.7389	24.2535	20.9316	27.5754
	CRAT	24.8385	22.7389	24.2535	17.6096	28.1604
	PPHLN1	24.2535	22.7389	24.2535	19.9316	25.2535
	SESTD1	23.2535	22.7389	22.2535	27.5754	24.2535
	CDSN	23.2535	22.7389	22.2535	22.5165
	RAB3GAP2	22.9316	22.7389	25.2535	26.5754
	EIF4G3	22.7389	22.7389		28.1604	22.5165
	DOCK11	22.7389	22.7389	22.7389	28.1604
	P4HB	22.5165	22.7389	22.5165	26.2535	24.8385
	BCKDHA	22.5165	22.7389	24.8385	21.5165	25.8385
	RABEP1	22.5165	22.7389	24.2535	29.1604
	CRACD	22.2535	22.7389	22.7389	29.7453	21.9316
	GLRX	22.2535	22.7389	22.2535	26.4234	23.2535
	CCDC9	22.2535	22.7389	22.5165	23.2535	24.8385
	PPP6C	22.2535	22.7389	24.2535	24.8385	25.2535
	MRPS18B	22.2535	22.7389	24.8385	22.9316	26.5754
	DAPK1	22.2535	22.7389	22.7389	25.8385
	NMT1	21.9316	22.7389	22.5165	25.5754	23.1015
	STAM2	21.5165	22.7389	24.2535	24.8385	22.9316
	DNAJC7	21.5165	22.7389	22.9316	24.2535
	SLC27A4	21.5165	22.7389	24.2535	24.8385
	AGO1	20.9316	22.7389	22.2535	25.5754	20.9316
	KYAT3	20.9316	22.7389	22.2535	22.2535	24.8385
	AKAP1	20.9316	22.7389	23.2535	26.5754
	GIGYF2	20.9316	22.7389	22.7389	23.2535
	NUP160	20.9316	22.7389		24.2535
	PELO	20.9316	22.7389	22.9316	23.2535
	NAT10	19.9316	22.7389	26.0609	22.5165	24.8385
	LIMA1	19.7796	22.7389	24.8385	27.5754
	HDHD2	19.6096	22.7389	23.2535	22.2535
	GTF3C3	18.9316	22.7389	23.2535	22.5165	23.2535
	FNDC3A	18.9316	22.7389	24.2535	21.5165
	TBK1	18.9316	22.7389	23.2535	26.0609
	WDR44	18.1946	22.7389	23.2535	26.5754
	S100A8	17.6096	22.7389	21.9316	19.9316	24.2535
	RANGAP1	17.6096	22.7389	24.2535	25.5754
	DDX20	16.6096	22.7389	24.8385	26.2535
	PGM3	16.6096	22.7389	22.5165	25.2535
	ASIC4	16.2877	22.7389	23.2535	19.9316
	WDR91	15.2877	22.7389	24.2535	25.2535
	SMCHD1		22.7389	24.8385	24.8385	22.5165
	WRNIP1		22.7389	23.2535	22.2535	23.2535
	AAK1		22.7389	24.2535	25.8385	18.6096
	AGTPBP1		22.7389	22.9316	26.2535
	ARIH1		22.7389	23.2535	25.5754
	ARPC4		22.7389	23.1015
	BAG6		22.7389	24.2535	26.0609
	BCLAF3		22.7389
	BRSK2		22.7389	23.2535	26.2535
	DNAJC13		22.7389	24.8385	25.8385
	DPY30		22.7389	23.2535	21.5165
	EXOC1		22.7389	24.2535	25.5754
	EXOC2		22.7389	24.2535	26.5754
	FAM32A		22.7389
	GRAMD1A		22.7389	23.2535	21.5165
	HARS1		22.7389	23.2535	25.5754
	IMPA1		22.7389
	KIF1B		22.7389	23.2535	27.5754
	MCM3		22.7389	23.2535
	MCM6		22.7389	21.9316
	MCTS1		22.7389
	MINDY3		22.7389	23.1015
	MRPL4		22.7389	24.2535
	MRPS21		22.7389	22.9316
	MTMR1		22.7389	24.2535	24.8385
	NOL6		22.7389	23.2535
	NTF3		22.7389
	NUP188		22.7389	23.1015	22.2535
	PALM2AKAP2		22.7389	24.2535
	PES1		22.7389	24.2535
	PPM1A		22.7389	24.2535	24.2535
	PPP4R1		22.7389	23.1015	24.8385
	PPP6R2		22.7389	23.2535	24.2535
	PSMA7		22.7389	23.2535
	PSMD6		22.7389	23.2535	24.8385
	RICTOR		22.7389	21.9316	17.6096
	SLC1A2		22.7389		24.2535
	TBCE		22.7389	23.2535	24.2535
	TPI1		22.7389	24.2535
	TRAPPC11		22.7389
	TTC1		22.7389	22.7389	26.5754
	UBA3		22.7389	23.2535	24.2535
	UTP15		22.7389	23.2535
	ZFP91-CNTF		22.7389	23.2535
	ZFYVE16		22.7389	23.1015	19.6096
	AKAP17A	27.5754	22.5165	24.2535	24.2535	28.5754
	PRPF38B	27.5754	22.5165	26.4234	25.2535	28.8974
	CCDC137	26.5754	22.5165	25.2535	23.1015	28.1604
	IDH3B	26.5754	22.5165	25.2535	23.2535	28.5754
	SARS2	26.5754	22.5165	25.5754	24.2535	29.1604
	MPST	25.8385	22.5165	24.8385	24.2535	26.5754
	HINT2	25.8385	22.5165	25.5754	20.9316	28.5754
	NDUFS7	25.2535	22.5165	22.5165	24.2535	28.1604
	BCKDHB	24.2535	22.5165	23.1015	16.6096	26.5754
	DIP2B	23.2535	22.5165	22.5165	28.8974
	WDR59	23.2535	22.5165	23.2535	21.5165
	ZNF668	22.7389	22.5165	24.2535	24.2535	24.8385
	TUT7	22.7389	22.5165	23.1015	25.5754
	UBAP2	22.5165	22.5165	24.2535	24.8385
	WDR82	22.2535	22.5165		26.2535
	LYPLAL1	21.9316	22.5165	24.8385	24.8385	25.5754
	CAP2	21.9316	22.5165	22.2535	26.0609
	CENPC	21.9316	22.5165	22.5165	22.2535
	RPRD2	21.9316	22.5165	23.1015	16.6096
	USP24	21.9316	22.5165	23.2535	28.5754
	SLAIN1	21.5165	22.5165	23.2535	25.2535	24.2535
	TMEM33	21.5165	22.5165	23.2535	23.2535	24.8385
	ARHGAP21	21.5165	22.5165		28.1604
	ARHGEF10L	21.5165	22.5165	22.7389	25.5754
	RELCH	21.5165	22.5165	21.5165	26.5754
	STK11IP	21.5165	22.5165	24.8385	19.9316
	NHLRC2	20.9316	22.5165	22.9316	27.5754
	SAMM50	19.9316	22.5165	24.2535	21.9316
	TUBGCP3	18.9316	22.5165	24.2535	25.5754
	NAPB	18.1946	22.5165	24.2535	24.8385	23.1015
	PLEC	17.6096	22.5165	26.0609	28.1604	23.2535
	AAAS	17.6096	22.5165	24.2535	20.9316	18.1946
	ARVCF	17.6096	22.5165	25.8385	26.2535
	HERC2	16.6096	22.5165	24.2535	24.8385
	STRIP1	16.6096	22.5165	24.2535	26.5754
	L1CAM	15.6096	22.5165	26.4234	27.5754	23.2535
	LRSAM1		22.5165	25.2535	25.2535	22.7389
	UBR1		22.5165	21.9316	24.2535	22.9316
	ASNA1		22.5165	23.2535	23.2535	24.2535
	DOCK3		22.5165	22.9316	26.5754	24.2535
	ACAP3		22.5165	22.7389	25.8385
	AGL		22.5165	24.2535	16.6096
	ALKBH5		22.5165	24.2535
	ANK3		22.5165	24.2535	25.5754
	C1orf174		22.5165	23.1015
	CACNB3		22.5165	22.5165	24.2535
	CLPX		22.5165	24.2535
	DDX52		22.5165	24.2535
	DNAJA3		22.5165	21.9316
	DRG1		22.5165	23.2535	24.2535
	EPB41L4A		22.5165	23.1015
	FCF1		22.5165	23.2535
	GIT2		22.5165	24.2535	24.8385
	GSTM2		22.5165	24.2535	22.7389
	KIFBP		22.5165	24.2535	23.2535
	MAPK15		22.5165	24.2535
	MAPK8IP1		22.5165	24.2535	26.0609
	MARCHF5		22.5165	22.5165	23.1015
	NAV1		22.5165	24.2535	28.5754
	NDE1		22.5165	20.9316
	NEUROG2		22.5165	24.2535
	NOM1		22.5165	23.2535
	NPM3		22.5165	23.2535
	NUDCD2		22.5165	22.2535	24.8385
	NUMBL		22.5165	23.1015	23.2535
	NUP214		22.5165	24.2535	24.8385
	PAK3		22.5165
	PAPOLA		22.5165	24.2535
	PELP1		22.5165	24.8385
	PML		22.5165	24.8385
	RAB8A		22.5165	24.2535	24.2535
	RELA		22.5165	23.1015	24.2535
	RPA3		22.5165	22.9316
	RPP30		22.5165	24.2535	20.9316
	SEMA4C		22.5165	22.9316	26.5754
	SNX1		22.5165	23.2535	25.2535
	TMEM169		22.5165
	TPPP3		22.5165	24.8385
	UBE4B		22.5165	23.2535	22.9316
	WDR36		22.5165	24.2535
	ZNF397		22.5165
	ARHGAP32	27.5754	22.2535	24.2535	27.5754	28.8974
	MRPL13	26.2535	22.2535	25.2535	21.9316	28.1604
	BPHL	25.8385	22.2535	25.2535	22.5165	28.1604
	DDX3Y	25.5754	22.2535	24.2535	24.8385	26.5754
	RNMT	25.2535	22.2535	23.2535	25.8385	27.5754
	PYCR1	24.8385	22.2535	25.8385	20.9316	26.5754
	SDHB	24.8385	22.2535	24.2535	22.9316	27.5754
	PYCR2	23.2535	22.2535	23.2535	17.6096	24.8385
	NFASC	23.2535	22.2535	23.1015	27.5754
	SRGAP3	23.2535	22.2535		28.1604
	UMPS	22.9316	22.2535	24.8385	23.1015	25.2535
	NPLOC4	22.2535	22.2535	23.1015	25.2535	23.2535
	NDUFB4	22.2535	22.2535	22.5165	22.2535	24.2535
	SORBS1	22.2535	22.2535	23.1015	28.5754	24.2535
	BRD1	21.9316	22.2535	23.2535	24.8385	20.9316
	TNPO3	21.9316	22.2535	23.2535	26.4234
	AK2	21.5165	22.2535	22.2535	22.7389	23.2535
	DTX3	21.5165	22.2535	23.1015	24.2535
	ELP1	21.5165	22.2535	24.2535	23.2535
	MFSD10	21.5165	22.2535	23.1015	22.2535
	RASA1	20.9316	22.2535	24.2535	26.5754	24.2535
	IGSF3	20.9316	22.2535	22.7389	24.8385
	SMC1A	19.9316	22.2535	24.2535	25.8385	23.2535
	ATRX	19.9316	22.2535	24.8385	22.5165
	HECW2	19.1946	22.2535	24.2535	27.5754
	ARFGEF1	18.6096	22.2535	22.5165	23.2535
	UBFD1	18.1946	22.2535	23.2535	26.0609
	NUP88	17.6096	22.2535	23.2535	23.2535
	HMOX2	16.6096	22.2535	24.2535	23.2535	23.2535
	ATE1	16.2877	22.2535	22.9316	23.2535
	ZC3H7B	16.0951	22.2535	22.9316	25.5754
	ADARB1		22.2535	24.2535
	AKAP8		22.2535	24.8385	20.9316
	ANP32B		22.2535	26.5754	26.5754
	ARMCX3		22.2535	22.5165
	AVEN		22.2535	25.5754
	BABAM2		22.2535	24.2535	23.2535
	CELF1		22.2535	23.2535
	CEP57		22.2535	22.2535
	CNOT7		22.2535	23.1015	21.5165
	CPD		22.2535	24.2535
	CPSF3		22.2535	24.2535
	DCAF13		22.2535	23.2535
	EIF2AK2		22.2535	24.8385
	EPB41L5		22.2535	24.2535	20.9316
	ERP29		22.2535	20.9316
	G6PC3		22.2535	22.9316
	GNA11		22.2535	22.7389	25.8385
	GRK5		22.2535	24.2535
	GSTZ1		22.2535	23.2535
	GTF2F1		22.2535	27.5754
	GTF3C1		22.2535	24.8385	24.8385
	HECTD1		22.2535	21.9316	21.5165
	KIF3B		22.2535	26.5754	21.9316
	LARP4B		22.2535	23.2535
	LIN7C		22.2535	24.8385
	LMNA		22.2535	26.5754	23.2535
	MAP1S		22.2535	24.8385	27.5754
	MRPL46		22.2535	22.5165
	MRPS7		22.2535	24.2535
	MTX2		22.2535	22.9316
	NANS		22.2535	21.5165	24.2535
	NCBP1		22.2535	22.7389
	PICALM		22.2535	23.2535	25.8385
	PNPLA6		22.2535	24.8385	21.9316
	PTPMT1		22.2535	23.2535
	RPF1		22.2535	23.2535
	SECISBP2		22.2535	22.7389
	SMU1		22.2535	22.7389
	TRPT1		22.2535	24.2535
	YBEY		22.2535	24.8385
	ZMYM4		22.2535	22.5165
	ZC3H14	28.5754	21.9316	23.2535	23.1015
	LAMA5	26.5754	21.9316	24.8385	23.2535	26.4234
	FOXRED1	26.0609	21.9316	24.2535	23.2535	28.1604
	MRPL2	26.0609	21.9316	24.2535	23.2535	28.1604
	IDH3G	25.5754	21.9316	23.2535	23.2535	28.5754
	SCAF4	25.5754	21.9316	23.2535	22.9316	28.5754
	C8orf82	25.2535	21.9316	21.5165	23.1015	26.5754
	MRPL10	25.2535	21.9316		22.5165	28.1604
	NDUFAF4	24.8385	21.9316	23.1015	15.6096	27.5754
	CAMKK2	24.2535	21.9316	21.5165	26.0609	21.9316
	OXSR1	23.2535	21.9316	22.9316	25.8385	25.2535
	PUS1	23.1015	21.9316	24.8385	19.6096	25.5754
	SOGA1	23.1015	21.9316	24.2535	27.5754
	RRAGB	22.9316	21.9316	23.2535	21.5165
	AP2A1	21.9316	21.9316	23.2535	24.2535
	FN3KRP	21.9316	21.9316	22.2535	24.2535
	MSH2	20.9316	21.9316	24.2535	21.5165	23.1015
	BAZ2B	20.9316	21.9316	22.9316	16.4576	25.5754
	MKRN2	20.9316	21.9316	24.2535	23.2535
	RALGAPB	20.9316	21.9316	23.2535	26.5754
	APEH	19.9316	21.9316	22.2535	24.2535
	PPP1R7	19.9316	21.9316	22.7389	23.2535
	WDR6	19.9316	21.9316	24.2535	25.5754
	NPC1	19.7796	21.9316	23.2535	24.2535
	GOLGB1	19.6096	21.9316	22.5165	24.2535
	UNK	18.1946	21.9316		26.0609
	VWA5A		21.9316	22.9316	23.2535	18.6096
	ABI2		21.9316	23.2535	27.5754
	ACSL1		21.9316	21.5165
	AIFM1		21.9316	21.9316
	CBR1		21.9316	24.2535
	CDR2L		21.9316	23.2535	25.5754
	CPLX1		21.9316
	CPNE4		21.9316	24.2535
	CPSF2		21.9316	22.7389
	DCLK2		21.9316		23.2535
	DGCR8		21.9316	23.2535
	EXOC4		21.9316	24.2535	26.0609
	FAM117B		21.9316		22.9316
	FBXO2		21.9316	23.2535
	GAPVD1		21.9316	24.8385	28.5754
	GTF3C5		21.9316	24.2535	23.1015
	HECTD3		21.9316	24.8385	23.2535
	IPO4		21.9316	23.2535	23.1015
	ITCH		21.9316	23.2535
	MAP7		21.9316	24.2535
	MLLT11		21.9316	23.1015	22.2535
	MRPL41		21.9316	21.9316
	NRDC		21.9316	21.5165	24.8385
	NUMB		21.9316	20.9316
	OPTN		21.9316	23.2535	26.0609
	OSTF1		21.9316	22.9316
	PIK3R4		21.9316	22.2535	23.2535
	PIKFYVE		21.9316	23.1015	21.9316
	PIP5K1C		21.9316	23.2535	26.5754
	PLCL2		21.9316	22.5165	24.8385
	RAB34		21.9316	23.1015
	RIC8A		21.9316	23.2535
	S100A9		21.9316	23.2535
	SDK1		21.9316	23.2535
	SHOC2		21.9316	21.9316	22.5165
	SMS		21.9316	21.9316	22.5165
	TTYH3		21.9316	22.2535	17.6096
	UBA2		21.9316	23.2535	23.2535
	UBTF		21.9316	24.2535
	UFC1		21.9316	22.5165	24.2535
	USP32		21.9316	22.7389	25.2535
	VPS51		21.9316	24.2535	19.9316
	WDR11		21.9316	23.2535
	WDR3		21.9316	24.8385
	WNK2		21.9316	22.5165	26.2535
	XRCC1		21.9316	23.2535
	YKT6		21.9316	22.7389	23.1015
	ZNF512B		21.9316	23.2535
	CHD2	30.8974	21.5165	25.2535	27.5754	30.8974
	FMNL2	26.5754	21.5165	23.2535	27.5754	27.5754
	SDR39U1	26.0609	21.5165	22.9316	22.2535	27.5754
	TSC2	25.2535	21.5165	24.2535	26.5754
	FLAD1	24.8385	21.5165	22.5165	23.2535	27.5754
	PNPT1	24.2535	21.5165	23.1015	22.9316	26.5754
	SERPINB12	23.2535	21.5165		23.2535	23.2535
	SEC63	22.5165	21.5165	25.2535	21.5165
	NRAS	21.9316	21.5165	23.2535	22.9316	24.2535
	PDE4DIP	21.9316	21.5165	22.2535	24.8385
	FTO	21.5165	21.5165	21.5165	21.5165
	RAPGEF2	21.5165	21.5165	23.1015	25.2535
	ELAC2	20.9316	21.5165	22.5165	19.417	25.2535
	RABGEF1	19.6096	21.5165	21.9316	24.8385
	COIL	18.6096	21.5165	25.5754	25.2535	23.1015
	HECA	16.2877	21.5165		19.9316
	BACH1	15.6096	21.5165	22.2535	24.8385
	ABHD11		21.5165	21.9316
	ALDH1L1		21.5165	24.2535
	ARMCX1		21.5165	24.8385
	ASPSCR1		21.5165	24.2535	22.5165
	BIRC6		21.5165	24.8385	22.9316
	DISP2		21.5165	24.2535	21.5165
	GPR155		21.5165	24.2535
	HEATR1		21.5165	23.2535
	HEATR3		21.5165	22.9316
	KCTD12		21.5165	24.2535	24.2535
	KDM3B		21.5165	23.2535	21.9316
	MTFR1L		21.5165	23.1015	24.8385
	NOC2L		21.5165	26.2535
	NQO1		21.5165	24.8385
	NTMT1		21.5165	23.2535
	NUP107		21.5165	22.5165	21.5165
	NUP85		21.5165	24.2535	24.2535
	ODF2		21.5165	24.8385
	PPIL1		21.5165
	RFC3		21.5165	24.2535
	SCYL1		21.5165
	TDRKH		21.5165	19.9316
	UBQLN1		21.5165		21.9316
	UBXN7		21.5165	24.2535
	URI1		21.5165	22.5165
	USP8		21.5165	23.2535
	WDR70		21.5165	23.1015
	XPC		21.5165	24.8385
	GATAD1	28.5754	20.9316	25.2535	27.5754	29.5754
	MRPS22	24.2535	20.9316	22.9316	17.6096	27.5754
	EEA1	21.5165	20.9316	25.2535	28.1604
	RANBP6	21.5165	20.9316	21.9316	24.8385
	TRMT1L	21.5165	20.9316	23.1015	21.9316
	NUP98	20.9316	20.9316	23.2535	24.2535
	MACO1	18.1946	20.9316	23.2535	25.5754
	CSNK2A2	17.6096	20.9316	25.2535	25.8385
	GBF1		20.9316	24.8385	22.5165	22.9316
	ACVR2B		20.9316
	ATP13A2		20.9316	21.5165
	CHAMP1		20.9316	22.5165
	CIZ1		20.9316	24.2535
	DDX47		20.9316	23.2535
	EXD2		20.9316	22.2535	18.6096
	FAF1		20.9316	22.2535
	ISOC2		20.9316	24.2535
	KIFAP3		20.9316	23.2535	24.8385
	LGALS1		20.9316	24.2535
	MCM4		20.9316
	MDH1		20.9316	23.1015
	MON2		20.9316	23.2535	23.2535
	MTO1		20.9316	22.5165
	PCBP3		20.9316	24.8385
	POLR3A		20.9316	22.9316	22.2535
	RIN1		20.9316	23.2535
	TP53INP2		20.9316
	TRIM9		20.9316	24.2535
	UTP20		20.9316	21.9316
	WDR75		20.9316	24.2535
	ZNF629		20.9316	24.2535
	PDE12	23.2535	19.9316	22.9316	25.2535	25.2535
	ARRB2	20.9316	19.9316	22.9316	26.4234
	EPB41L2		19.9316	23.2535	21.9316
	FER		19.9316	22.7389
	PCYT1A		19.9316	24.8385
	PLA2G6		19.9316	23.2535
	PSAP		19.9316	21.9316
	RGS12		19.9316	22.2535	24.2535
	RPS4Y1		19.9316	25.5754
	CEP68		19.7796	24.2535	23.2535	23.1015
	ACAD8		19.7796	23.2535
	U2AF1L4		19.7796	25.5754
	WDR26		19.7796	23.2535	24.8385
	SRR	18.6096	19.6096	22.9316	25.5754	23.2535
	MRPS27	26.0609	19.417	24.8385	23.2535	28.5754
	PPIL4	22.2535	19.417	25.5754	22.9316	24.2535
	YARS2	25.8385	19.1946	24.8385	16.0951	28.1604
	RSRC1		19.1946	24.8385
	TFB1M	24.2535	18.9316	23.2535	24.2535	25.2535
	ARHGAP31	22.9316	18.9316	23.2535	23.1015
	NCS1	18.6096	18.9316	22.5165	23.1015	24.2535
	DEF8		18.9316	22.9316
	DRAP1		18.9316	24.2535
	GRK3		18.9316	23.2535
	THUMPD3	22.9316	18.6096	23.2535	22.5165
	DIP2C		18.6096	24.2535	26.2535	23.2535
	AARS2		18.6096	24.2535
	ILVBL		18.6096	23.1015
	ZPR1	19.9316	18.1946	21.9316	25.2535
	COPS5		18.1946	22.2535	23.1015
	ZC3H4		18.1946	24.2535
	ACTB	33.0673			36.5412	35.5412
	MEX3D	30.8974			29.8974	32.7047
	MMEL1	30.8974			29.1604
	DCX	29.3828			32.2193	30.8974
	USP46	29.3828			26.5754
	PTPN9	29.1604			26.5754	24.8385
	ACTC1	28.8974			31.8974	31.4823
	ZNF771	28.5754			24.8385	27.5754
	KLF12	28.5754			26.0609	29.1604
	CCDC71	28.5754			23.2535	29.8974
	H2BC13	28.5754			28.1604	30.8974
	EML1	28.1604			25.2535	28.1604
	CCDC59	28.1604			22.5165	28.5754
	ZNF501	28.1604			24.8385	28.5754
	ZNF691	28.1604			24.2535	28.5754
	CLK1	28.1604			23.2535	29.1604
	PMFBP1	28.1604			24.8385
	SREK1IP1	27.5754			24.2535	26.2535
	ZFX	27.5754			24.2535	27.5754
	FGF18	27.5754			24.2535	28.1604
	EML6	26.5754			23.2535	21.9316
	ZNF711	26.5754			20.9316	24.2535
	MYLK	26.5754			25.2535	24.8385
	ZNF91	26.5754			25.8385	24.8385
	CENPVL1	26.5754			26.5754	25.5754
	PCDHA5	26.5754			25.2535	26.0609
	ZNF70	26.5754			24.2535	26.5754
	CCDC71L	26.5754			25.2535	28.5754
	TAF2	26.5754			19.9316	28.5754
	ALDH2	26.5754			18.6096	29.5754
	COMMD8	26.5754			23.2535
	MAPK10	26.5754			27.5754
	CCNL1	26.4234			24.2535	28.1604
	DTYMK	26.4234		23.2535	24.8385	28.5754
	MYO15A	26.4234			17.6096	28.5754
	HARS2	26.4234			24.8385	28.8974
	ARRDC2	26.4234			22.9316
	DROSHA	26.2535			21.9316	25.5754
	CCDC177	26.2535			23.2535	26.5754
	USP42	26.2535			21.5165	26.5754
	GNL3L	26.2535			25.8385	28.1604
	PITRM1	26.2535			23.2535	28.5754
	MRPL28	26.2535			20.9316	28.8974
	NDUFV1	26.2535			23.2535	28.8974
	CLCA4	26.0609			28.1604	24.2535
	MBD2	26.0609			24.8385	26.5754
	CDK13	26.0609			24.8385	27.5754
	CIR1	26.0609			18.9316	27.5754
	MAGEA4	26.0609		29.3828	29.8974	27.5754
	NKAP	26.0609			25.2535	28.1604
	OXCT1	26.0609			22.7389	28.1604
	TXLNG	25.8385			26.5754	24.8385
	ZNF141	25.8385			25.8385	24.8385
	BAIAP3	25.8385			26.0609	25.8385
	DNAH17	25.8385			28.1604	26.2535
	ZFP41	25.8385			23.2535	26.5754
	NCAN	25.8385			18.9316	27.5754
	GCDH	25.8385			19.6096	28.1604
	MMUT	25.8385			20.9316	28.1604
	NDUFA9	25.8385			24.2535	28.5754
	ERC1	25.5754		22.9316	26.5754	23.2535
	SULT1C4	25.5754			28.5754	25.8385
	CWC25	25.5754			22.2535	26.5754
	HDHD5	25.5754			23.2535	26.5754
	ME2	25.5754			22.5165	28.1604
	MRPL1	25.5754			21.5165	28.1604
	ATPAF2	25.5754			22.2535	28.5754
	C1QBP	25.5754			17.6096	28.5754
	ING3	25.5754			17.6096
	ZNF214	25.2535			23.2535	24.2535
	ZNF814	25.2535			22.7389	24.2535
	TUT4	25.2535			26.0609	24.8385
	ZNF174	25.2535			20.9316	25.2535
	ZFAND1	25.2535			23.2535	25.5754
	ZNF124	25.2535			22.9316	25.5754
	RNF220	25.2535			24.2535	26.0609
	TTC28	25.2535			28.5754	26.4234
	ZFP90	25.2535			22.5165	26.5754
	POLDIP2	25.2535			22.5165	28.1604
	DAP3	25.2535			18.1946	28.5754
	PTCD3	25.2535		26.0609	17.6096	28.5754
	TRIM4	25.2535		26.4234	26.4234
	IGBP1	24.8385			23.2535	21.9316
	KMT5A	24.8385			19.1946	24.8385
	COQ6	24.8385			24.2535	25.5754
	R3HDM1	24.8385			16.6096	25.5754
	BAG4	24.8385			16.6096	25.8385
	ZNF689	24.8385			19.9316	25.8385
	TTF1	24.8385			17.6096	26.0609
	ABHD10	24.8385			16.6096	26.5754
	DHX8	24.8385			24.8385	26.5754
	POU4F1	24.8385			20.9316	26.5754
	PRDM2	24.8385			19.6096	26.5754
	MAPK1IP1L	24.8385			25.8385	27.5754
	MRPL17	24.8385			16.6096	27.5754
	MRPS2	24.8385		23.2535	23.2535	27.5754
	KRT6B	24.8385			34.2193	28.1604
	EFCAB3	24.8385			26.5754
	PPFIA2	24.8385			23.2535
	PSD3	24.8385			25.8385
	ZNF112	24.8385			21.5165
	HYKK	24.2535			17.6096	19.9316
	ZNF658	24.2535			24.8385	20.9316
	BOD1L1	24.2535			22.2535	23.2535
	ADGB	24.2535			24.8385	24.2535
	CAT	24.2535			23.2535	24.2535
	NEDD9	24.2535			25.2535	24.2535
	RBM6	24.2535			19.9316	24.2535
	UTP23	24.2535			19.9316	24.2535
	XRN1	24.2535		23.2535	24.2535	24.8385
	MSRB2	24.2535			20.9316	25.2535
	SLC7A5	24.2535			26.2535	25.2535
	ACAD9	24.2535			24.8385	25.5754
	CLASRP	24.2535		25.2535	20.9316	25.5754
	FGF13	24.2535			20.9316	25.5754
	PATZ1	24.2535			21.9316	25.8385
	WDR60	24.2535			19.9316	25.8385
	RSBN1	24.2535			23.1015	26.2535
	NKAPD1	24.2535			20.9316	26.4234
	ACSF3	24.2535			24.8385	26.5754
	MRPS35	24.2535		24.2535	22.9316	26.5754
	MYO1F	24.2535			24.2535	26.5754
	NDUFS8	24.2535		23.1015	21.5165	26.5754
	NUDT21	24.2535			24.2535	26.5754
	TMED9	24.2535			24.2535	26.5754
	EARS2	24.2535			20.9316	27.5754
	ETHE1	24.2535			16.6096	27.5754
	LETM1	24.2535			17.6096	27.5754
	MACROD1	24.2535			21.9316	27.5754
	NDUFA5	24.2535			23.2535	27.5754
	PPA2	24.2535			24.2535	27.5754
	CALM3	24.2535			28.8974
	CELSR3	24.2535			24.2535
	CLCC1	24.2535			24.2535
	GPC6	24.2535			24.8385
	MYH15	24.2535			26.0609
	RBAK	24.2535			21.5165
	ROCK2	24.2535			26.0609
	TLN2	24.2535			24.2535
	XP32	24.2535			25.8385
	ZC3H6	24.2535			24.2535
	PTPN12	23.2535			27.5754	20.9316
	ZNF467	23.2535			19.1946	20.9316
	ZC4H2	23.2535			22.5165	21.5165
	ZNF417	23.2535			21.9316	22.7389
	DRGX	23.2535			23.2535	23.1015
	SLC25A10	23.2535			26.0609	23.2535
	PPP2R2D	23.2535		23.2535	24.8385	24.2535
	CEP120	23.2535		23.2535	27.5754	25.2535
	PNPLA4	23.2535			19.6096	25.2535
	SULF2	23.2535			20.9316	25.2535
	DMAC2L	23.2535		25.5754	20.9316	25.5754
	NLN	23.2535			16.2877	25.5754
	ZNF316	23.2535			23.1015	25.5754
	CTIF	23.2535			26.0609	25.8385
	SYNE1	23.2535			23.2535	25.8385
	COX5B	23.2535			21.9316	26.0609
	SFSWAP	23.2535		25.5754	17.6096	26.0609
	MRPL53	23.2535			15.8727	26.2535
	MRPS31	23.2535			17.6096	26.2535
	RARS2	23.2535			17.6096	26.2535
	MRPL20	23.2535			16.6096	26.4234
	FASTKD2	23.2535		23.1015	20.9316	26.5754
	FASTKD5	23.2535			16.2877	26.5754
	GPT2	23.2535			21.5165	26.5754
	PDK1	23.2535			16.4576	26.5754
	ABCF2	23.2535			20.9316
	ARG1	23.2535			24.2535
	ESR2	23.2535			21.5165
	FAM168B	23.2535			22.2535
	HECW1	23.2535			25.5754
	NLGN1	23.2535			18.9316
	NME1	23.2535			25.2535
	SCAPER	23.2535			26.5754
	SRGAP1	23.2535			24.8385
	C3P1	23.1015			21.9316	24.8385
	PTBP2	23.1015			18.9316	24.8385
	ACOX1	23.1015			18.9316	25.2535
	OSBPL9	23.1015			28.1604	25.2535
	PRKACA	23.1015			26.5754	26.0609
	CMIP	23.1015			26.5754
	RNF31	23.1015			25.8385
	RPS6KA3	23.1015			22.7389
	STX1B	23.1015			25.2535
	FAM222B	22.9316			19.9316	21.5165
	ZNF845	22.9316			22.7389	21.9316
	RDH14	22.9316		23.1015	20.9316	22.2535
	ARHGEF12	22.9316			26.5754	23.1015
	HES6	22.9316			16.6096	23.2535
	LIN7A	22.9316			28.5754	23.2535
	NDUFAF7	22.9316			18.1946	23.2535
	ARL2	22.9316		22.2535	21.9316	25.2535
	GNPAT	22.9316			16.6096	25.2535
	TBC1D10B	22.9316			25.5754	25.5754
	ALDH9A1	22.9316			22.9316	26.5754
	ZNF800	22.9316			19.417	26.5754
	CUL5	22.9316			25.5754
	ECM1	22.9316			22.7389
	EIF1	22.9316			23.2535
	PPP2R5D	22.9316			27.5754
	SYNE2	22.9316			24.2535
	ZFP2	22.9316			23.2535
	ZNF485	22.7389			17.6096	19.417
	ZNF675	22.7389			19.7796	22.2535
	PDXP	22.7389			24.8385	23.2535
	HAGH	22.7389			24.2535	24.2535
	HPCA	22.7389			25.5754	24.2535
	RSBN1L	22.7389			22.5165	24.2535
	IDI1	22.7389			23.1015	24.8385
	XIAP	22.7389			17.6096	25.2535
	ACOT8	22.7389			20.9316	26.4234
	ABCB7	22.7389		23.1015	20.9316	26.5754
	DIRAS1	22.7389			22.5165
	EXOC5	22.7389			26.5754
	NEBL	22.7389			23.2535
	PIK3C2B	22.7389			24.2535
	RNF20	22.7389		21.9316	23.2535
	RUNDC3A	22.7389			24.2535
	TMSB15B	22.7389			26.5754
	SMN2	22.5165			26.5754	21.9316
	MBP	22.5165			22.2535	23.2535
	TST	22.5165		24.2535	18.6096	23.2535
	AUTS2	22.5165			16.6096	24.2535
	BRWD3	22.5165			19.417	24.2535
	NACA	22.5165		26.5754	21.9316	24.8385
	SMARCB1	22.5165			22.5165	24.8385
	CACNA1B	22.5165			18.9316	25.8385
	ALDH1L2	22.5165		24.8385	18.6096	26.4234
	AKAP2	22.5165			25.2535
	SFXN1	22.5165			24.2535
	STOX2	22.5165			23.2535
	TMOD2	22.5165			25.5754
	TXLNA	22.5165			25.2535
	ZNF618	22.5165			17.6096
	ZSCAN9	22.5165			22.5165
	EPM2AIP1	22.2535			26.2535	19.9316
	ZNF773	22.2535			24.2535	22.2535
	ARF6	22.2535		24.8385	23.2535	23.2535
	FN3K	22.2535			24.2535	23.2535
	LOC402624	22.2535			21.5165	23.2535
	SLC2A1	22.2535			24.2535	23.2535
	SYT6	22.2535			16.6096	24.2535
	HMGCL	22.2535			24.8385	24.8385
	TUBAL3	22.2535			24.2535	24.8385
	UBE2D3	22.2535			23.2535	24.8385
	ZNF224	22.2535			21.9316	24.8385
	AJM1	22.2535		24.2535	24.2535
	BLMH	22.2535			20.9316
	CLIP2	22.2535			28.8974
	MYO9A	22.2535			24.2535
	NFX1	22.2535			23.2535
	RABGGTA	22.2535			22.2535
	RPS10-NUDT3	22.2535			24.2535
	SF3A1	22.2535		22.9316	23.2535
	STK39	22.2535			23.2535
	SYNRG	22.2535		21.9316	26.4234
	NCCRP1	21.9316			26.0609	19.6096
	CBLL1	21.9316			21.5165	19.9316
	ZNF697	21.9316			23.2535	20.9316
	MT-CO3	21.9316			24.2535	21.9316
	PPFIA3	21.9316		22.9316	27.5754	22.9316
	ARHGAP33	21.9316			26.0609	23.2535
	KAT7	21.9316			22.2535	23.2535
	NOSIP	21.9316		23.2535	21.9316	23.2535
	MLYCD	21.9316			27.5754	24.2535
	PIK3C2A	21.9316			25.2535	24.2535
	RCN2	21.9316			23.2535	24.2535
	RITA1	21.9316			22.2535	24.2535
	PHRF1	21.9316			16.0951	24.8385
	RSPO3	21.9316			21.5165	24.8385
	DDX4	21.9316			21.9316	25.2535
	MTPAP	21.9316			18.6096	25.5754
	ATP8A2	21.9316			21.5165
	CACNA1A	21.9316			21.5165
	CLCN7	21.9316			22.9316
	CORO2A	21.9316			21.5165
	CTNNA2	21.9316			28.1604
	CYTH2	21.9316			23.2535
	DCP1B	21.9316			23.2535
	DUS2	21.9316			25.2535
	DUT	21.9316			19.6096
	FAM163B	21.9316			19.1946
	FYN	21.9316			26.2535
	HIC2	21.9316			24.2535
	KATNB1	21.9316		24.8385	24.2535
	MPRIP	21.9316			29.3828
	NUDT3	21.9316			27.5754
	PALM	21.9316		21.5165	26.5754
	RALGAPA1	21.9316			23.2535
	RUFY1	21.9316		22.9316	26.2535
	SRGAP2	21.9316			28.1604
	STMN1	21.9316			25.2535
	TBCD	21.9316			24.8385
	TXNDC12	21.9316			16.6096
	VCPIP1	21.5165			24.2535	19.1946
	DLG5	21.5165		27.5754	28.1604	19.9316
	GGT7	21.5165			19.7796	20.9316
	ZSCAN26	21.5165			21.5165	21.5165
	PCM1	21.5165			25.2535	23.1015
	ZSCAN21	21.5165			18.6096	23.1015
	ARMT1	21.5165		24.2535	24.2535	23.2535
	DIS3L2	21.5165		21.5165	27.5754	23.2535
	DUSP11	21.5165			22.2535	23.2535
	MTG1	21.5165			17.6096	23.2535
	NFS1	21.5165			18.1946	24.2535
	SCAF11	21.5165			19.9316	24.2535
	NENF	21.5165			17.6096	24.8385
	VANGL2	21.5165			22.9316	24.8385
	NDUFAF3	21.5165			19.9316	25.5754
	ONECUT3	21.5165			19.9316	25.5754
	ANKRD17	21.5165		25.2535	24.8385
	CNKSR2	21.5165			19.9316
	CTPS2	21.5165			24.8385
	EFHD1	21.5165			23.2535
	FAM120B	21.5165			24.8385
	FAM76B	21.5165			21.5165
	MARF1	21.5165		22.9316	19.7796
	OSTC	21.5165			18.1946
	PHB2	21.5165			23.2535
	PRMT2	21.5165			22.5165
	RAP2C	21.5165			25.2535
	SLC25A20	21.5165			24.2535
	SMC3	21.5165			25.2535
	SPRR1A	21.5165			24.2535
	ZFP62	21.5165			21.5165
	ZNF566	21.5165			20.9316
	ZNRD2	21.5165			22.2535
	SRCIN1	20.9316			28.1604	19.7796
	USP39	20.9316			23.2535	19.7796
	CPEB2	20.9316			23.2535	19.9316
	WASHC5	20.9316		23.2535	21.9316	22.5165
	AKAP8L	20.9316		24.2535	23.2535	23.2535
	TJP2	20.9316			24.8385	23.2535
	MIPEP	20.9316			18.1946	25.2535
	BACH2	20.9316			25.2535
	BRAF	20.9316			21.9316
	CBR3	20.9316			23.2535
	CCDC184	20.9316			24.2535
	CDS2	20.9316			24.8385
	CHN1	20.9316			24.2535
	DDX19B	20.9316			26.0609
	DLG1	20.9316		23.2535	25.2535
	NCK2	20.9316			25.5754
	NEDD8	20.9316			23.2535
	NF1	20.9316			26.0609
	PMM2	20.9316			22.2535
	PPP1R9A	20.9316			24.2535
	RAB9B	20.9316			18.6096
	RALBP1	20.9316			20.9316
	TRIM46	20.9316			24.2535
	UBE2V1	20.9316			24.8385
	VAC14	20.9316		23.1015	25.2535
	VIPAS39	20.9316			24.2535
	VPS37B	20.9316			22.5165
	ZNF84	20.9316			25.8385
	LONP2	19.9316			16.6096	23.2535
	BRSK1	19.9316			26.5754	24.2535
	SLC25A24	19.9316			15.8727	24.2535
	CGGBP1	19.9316			21.5165
	CRBN	19.9316			23.2535
	FSD1	19.9316			26.4234
	RSF1	19.9316			22.9316
	SBSN	19.9316			22.2535
	SPECC1L	19.9316			28.1604
	TBC1D15	19.9316			25.8385
	TLE1	19.9316			22.9316
	USP19	19.9316			25.5754
	ZNF555	19.9316			21.5165
	SPIN1	19.7796			19.9316
	SYT4	19.7796			21.9316
	ZNF445	19.6096			19.7796	23.2535
	GSTM3	19.6096			25.8385
	SEPTIN5	19.417			25.5754
	PPP2R5E	19.1946			24.8385
	TM7SF2	19.1946		22.2535	22.2535
	TMEM163	19.1946			19.9316
	ZFYVE1	18.6096			23.2535	22.2535
	YTHDF1	18.6096		23.1015	25.2535	23.2535
	FSD1L	18.6096			25.5754
	HRAS	18.6096			26.4234
	LZTS1	18.6096			27.5754
	NEO1	18.6096			27.5754
	PKP1	18.6096			26.4234
	PPP1CC	18.6096			24.8385
	ATG7	18.1946		24.2535	25.2535	24.2535
	PCDHGB6	18.1946			26.5754	24.2535
	ENO2	18.1946		24.8385	24.2535	26.5754
	ACTL6A	18.1946		22.5165	22.7389
	CCDC88C	18.1946			28.5754
	ELMO2	18.1946			23.2535
	HIP1R	18.1946			23.2535
	RUFY2	18.1946			22.2535
	SUMO1	18.1946			24.2535
	UBE3C	18.1946			22.7389
	USP22	18.1946			22.7389
	ANKS1A	17.6096		23.2535	27.5754	19.9316
	JMJD1C	17.6096			24.2535	24.2535
	KMT2B	17.6096			23.2535	24.8385
	ABRACL	17.6096			21.5165
	ANAPC7	17.6096			21.9316
	ARPC5	17.6096			24.8385
	ATP2B3	17.6096			24.8385
	EEF1E1	17.6096			23.2535
	EIF4ENIF1	17.6096			23.2535
	GDPD1	17.6096			24.8385
	NAA10	17.6096		23.2535	25.5754
	PACS2	17.6096			24.2535
	PI4KB	17.6096		23.2535	23.2535
	TECPR2	17.6096			24.2535
	TMEM214	17.6096			24.2535
	TRAF2	17.6096			24.8385
	ZSWIM8	17.6096			21.5165
	WNK3	16.6096			27.5754	23.2535
	SRPK1	16.6096			22.2535	24.2535
	ATXN7L3B	16.6096			24.2535
	BCAS3	16.6096			21.9316
	CELF4	16.6096			21.5165
	TRMT11	16.4576			17.6096	23.2535
	SNX2	16.4576			23.1015
	GATD1	16.2877		23.2535	20.9316
	LRRFIP2	16.2877			21.9316
	RB1CC1	16.2877			24.2535
	SLC2A14	16.2877			21.9316
	PPIL3	16.0951			24.2535
	PRKCB	16.0951			26.5754
	TWF1	16.0951			25.2535
	XPOT	16.0951		24.2535	24.8385
	MVK	15.8727			23.1015	19.9316
	NUBP1	15.8727			26.5754	23.2535
	TRIM33	15.8727		23.2535	22.7389
	CCT6B	15.6096			24.8385
	MAGI1	15.6096			24.8385
	ROBO1	15.6096			26.5754
	FHL3				24.8385	18.6096
	XPR1				25.8385	19.6096
	ATG2B				25.2535	19.9316
	GPRIN1			23.2535	27.5754	20.9316
	ZNF598			22.9316	22.5165	20.9316
	TAB3				24.8385	21.5165
	PELI2			23.2535	23.2535	22.2535
	QDPR			24.2535	25.2535	22.9316
	SORD				24.2535	22.9316
	BANF1				24.2535	23.2535
	FABP5				28.5754	23.2535
	FBXO41				23.2535	23.2535
	GET4				24.2535	23.2535
	MAP2K6				21.5165	23.2535
	MT-ATP6				18.1946	23.2535
	SPG11				22.7389	23.2535
	ARPC4-TTLL3				23.2535	24.2535
	CTSC				16.6096	24.2535
	GTF3C4				20.9316	24.2535
	KMT5C				18.1946	24.2535
	PIGN				17.6096	24.2535
	CCDC7				25.5754	25.2535
	PLXNA3				23.2535	25.8385
	ABHD16A				23.2535
	ABL2				25.5754
	ABLIM3			24.2535
	ACBD6				24.2535
	ACTN2			24.2535
	ACTR10				25.2535
	AFTPH				20.9316
	AKAP12			23.2535	28.5754
	AKT3				23.1015
	ALS2				23.2535
	AMOTL2				26.0609
	AMPD2			23.2535	26.5754
	ANAPC1			24.2535
	ANK1				21.9316
	ANKHD1				24.2535
	ANKMY2				24.2535
	ANKRD50				26.5754
	AP3B1			25.5754
	APBA1				25.5754
	APC				23.2535
	APC2				24.8385
	ARFIP2				23.2535
	ARHGAP12				23.2535
	ARHGAP23				24.8385
	ARHGAP39				21.5165
	ARHGAP5				22.9316
	ARHGEF11				24.8385
	ARHGEF40				23.2535
	ARID3A			23.1015
	ARMC9				22.9316
	ARPC1B			23.1015
	ASAP1				20.9316
	ATG16L1				21.9316
	ATM			24.2535
	ATP6V1C1			22.2535	23.2535
	ATPAF1			22.7389
	BAG5				24.2535
	BAX				22.7389
	BCL2L13			22.7389
	BICD1				24.2535
	BIN1				26.4234
	BLVRB			24.2535
	BRAP				21.5165
	BSN				26.4234
	BUD13			24.2535
	BZW2				25.2535
	C11orf68				23.2535
	C12orf57			22.5165
	C16orf70				22.7389
	C18orf25			24.8385
	C2CD5				26.4234
	C5orf51				24.8385
	CACNB1				24.2535
	CACTIN			24.8385
	CADM1				24.2535
	CADM3				21.9316
	CALR			22.7389
	CAMSAP3				24.8385
	CAPNS1				23.2535
	CARMIL3			22.2535	22.5165
	CAST			24.2535
	CBARP				26.5754
	CBLB				24.2535
	CCDC88A				27.5754
	CCNY				24.2535
	CDC34				25.2535
	CDC37L1				23.2535
	CDH2			25.5754	19.9316
	CDK5RAP2				19.6096
	CEBPZ			23.2535
	CELF5				20.9316
	CEP128			24.2535
	CEP85				16.2877
	CEP97				24.8385
	CERS6				21.9316
	CHD3			24.8385
	CHD6				24.2535
	CISD2				22.7389
	CLK3				18.1946
	CLK4			24.2535
	CLUH			24.2535	23.2535
	CMTR1			23.2535
	CNNM2				22.7389
	CNOT1			24.8385	28.1604
	CNOT2			22.7389	25.8385
	CNR1				22.7389
	COMMD3			23.1015
	COPS3				24.2535
	COPS4				25.5754
	COPS6				24.2535
	CORO1A				24.2535
	CPPED1				26.0609
	CPT1C				16.6096
	CRISPLD1			24.8385
	CRYZL1				21.9316
	CTTNBP2				25.2535
	CTTNBP2NL				27.5754
	CUL2			21.9316	26.5754
	CUL4A			23.2535	22.5165
	CUL7			21.9316
	CWC22			24.2535
	CWF19L2			27.5754
	CYB5B				25.8385
	CYFIP1			24.2535	24.2535
	CYLD				21.5165
	DAAM1				25.2535
	DACT3				21.9316
	DCAF8			22.5165
	DCP1A				26.0609
	DCTN3				25.2535
	DDHD2				24.2535
	DDRGK1			22.9316
	DENND4B				20.9316
	DEPDC5				16.6096
	DGLUCY			23.2535
	DHX29				25.8385
	DIEXF			23.1015
	DMXL1				25.2535
	DNAJB1			23.2535
	DNAJB5			22.5165
	DNAJC2				16.6096
	DNM3			23.2535	23.2535
	DNPEP				23.1015
	DOCK4				25.8385
	DOCK8				22.5165
	DOLPP1				21.9316
	DPM1			23.2535
	DTD1			25.8385
	DTNA				23.1015
	DVL2				24.2535
	DYRK1B				22.2535
	EFNB2				26.2535
	EFR3B				22.5165
	EHBP1			23.2535	22.5165
	EIF2B5			23.2535
	EIF3M				21.5165
	EIF4EBP1				22.9316
	EMG1			22.2535
	ENSA				24.2535
	EP400			21.9316
	EPB41L1				26.5754
	EPHA4				23.2535
	EPN3				24.2535
	EPS15L1				24.8385
	ERC2				21.9316
	EVI5L			23.1015	22.5165
	EXOC3				21.5165
	EXOC6B			23.1015	21.5165
	EXOC7				24.8385
	EXOC8				25.5754
	EYA4			22.5165
	FAM131B				23.1015
	FAM171A1				23.1015
	FAM171A2				26.4234
	FAM193A				17.6096
	FAM49B				24.2535
	FAM89B				24.2535
	FAT3				26.5754
	FBXL16			24.2535	21.5165
	FBXO30				23.2535
	FBXO44				18.1946
	FBXO45				23.2535
	FBXO7			23.2535
	FGD1				22.2535
	FKBP15				20.9316
	FLCN			23.2535	16.6096
	FMN2				26.0609
	FN1			23.2535
	FNDC3B			21.5165
	FNTA				22.2535
	FNTB				25.5754
	FOCAD				22.9316
	FRYL				23.2535
	GAB2				20.9316
	GABBR1				24.2535
	GBA2				17.6096
	GCLC				24.8385
	GDF15			24.8385
	GEMIN5			23.2535	27.5754
	GLCCI1			23.1015	24.2535
	GMFB				24.2535
	GOLGA4				23.1015
	GPALPP1			23.2535
	GPM6A				26.4234
	GPM6B				24.2535
	GPRASP2				19.9316
	GPS1			24.2535	24.8385
	GPSM2				25.8385
	GREB1			23.2535	24.2535
	GRK2				24.2535
	GRM2				27.5754
	GSPT2				26.0609
	GYG1				22.5165
	HCCS				24.2535
	HEATR6			21.9316
	HERC1				24.2535
	HIP1				26.2535
	HLA-A			22.7389
	HLA-C			24.8385
	HPRT1				24.8385
	HSPA12B				19.9316
	HSPA4L			24.2535
	HSPBP1				24.8385
	IGF1R				23.2535
	IMPDH1			23.2535	22.9316
	INHBE			22.7389
	INPP5K			23.1015
	INSM1			22.5165
	INTS3			24.8385
	IP6K1				21.5165
	IRS2			22.9316	24.2535
	ISLR2				22.5165
	ITPA			23.1015
	ITPK1			23.2535
	JMJD6			24.8385
	KATNAL1				24.2535
	KBTBD11				23.2535
	KCNB2				25.2535
	KEAP1				23.2535
	KIAA0355				21.5165
	KIAA0513				22.7389
	KIAA0930				22.9316
	KLC4			22.5165	27.5754
	KLF13			23.2535
	L1RE1			22.5165
	LACTB			22.7389
	LDAH			22.7389
	LGALS3			23.2535
	LGALS7				27.5754
	LIMD2				21.9316
	LMTK3				19.9316
	LOC102724159			24.2535
	LPGAT1			22.7389
	LPIN1			23.1015
	LRCH1			23.2535
	LRCH2				24.2535
	LRCH4			21.5165
	LRP1				23.2535
	LRRC7				23.2535
	LRRFIP1				16.6096
	LSM1				21.9316
	LSM3				22.7389
	LSM5				21.9316
	LUZP1			23.1015
	LYSMD1				19.9316
	LZTS2			24.2535
	LZTS3			22.2535
	MAGED1				20.9316
	MAGED4				21.5165
	MAGI3				23.2535
	MAK16			24.8385
	MAP2K4			22.7389	24.2535
	MAP2K7			22.9316
	MAP3K12				22.9316
	MAP3K13				21.5165
	MAP3K7				24.8385
	MAP4K3				24.2535
	MAPKAP1				23.2535
	MARK4				23.2535
	MAVS				20.9316
	MB21D2				24.2535
	MBD3			23.2535
	MCC			24.2535
	MCF2L				20.9316
	MCM5			23.2535
	MDC1			21.9316
	MDN1			23.2535
	MEX3B				23.2535
	MFN1			22.2535
	MGRN1				22.2535
	MIA2			24.2535	22.5165
	MID1				21.9316
	MINDY1				21.5165
	MLXIP				19.9316
	MOB1B				22.2535
	MOB4				24.2535
	MPP3				23.2535
	MROH1			22.5165
	MRTO4			25.8385
	MTCL1			23.2535
	MTIF2			24.2535
	MTMR3				24.8385
	MTMR9				25.2535
	MTREX			22.7389
	MTSS1				15.2877
	MVD				24.2535
	MXRA7				22.7389
	N4BP1				23.2535
	NAA30				23.2535
	NAA40				21.5165
	NAP1L5				26.2535
	NAT14			21.5165
	NAV2				26.5754
	NAV3				23.1015
	NBAS			23.2535	22.2535
	NCKAP5L				24.2535
	NCLN				22.5165
	NCOA1			23.2535
	NCOA2				20.9316
	NDEL1				22.7389
	NDUFV2			23.2535
	NECAB2			24.2535
	NEDD4			22.5165
	NEURL4				21.9316
	NIT1				21.9316
	NKRF				21.9316
	NLGN2				24.2535
	NMT2				20.9316
	NR3C1			23.1015
	NUP62			26.2535	24.2535
	NUP93			24.2535	25.2535
	NYAP1				22.9316
	OSBPL5				16.6096
	OSBPL6				21.9316
	OTUD4				21.9316
	OTULIN				21.9316
	PACS1				25.8385
	PAK1				24.2535
	PARD3			23.2535	24.2535
	PATL1				24.2535
	PBDC1				22.7389
	PCDH1				23.2535
	PCDHB2				22.2535
	PCNA			24.2535
	PDK3			24.2535
	PEX5				21.5165
	PFDN1				23.2535
	PGBD5			24.2535
	PHAX			25.2535
	PHC2				22.2535
	PHLDB1				22.2535
	PHYHIPL				26.5754
	PIGK			22.7389
	PIK3C3				21.9316
	PITHD1				24.2535
	PITPNA				22.7389
	PITPNM2				22.9316
	PKN1				22.7389
	PLIN3			22.9316
	PLPBP				24.8385
	PLPP6				21.5165
	PLPPR3				24.8385
	PNISR			24.2535
	PNKP			23.1015
	PNN			24.8385
	POTEJ			25.2535
	POU3F2			23.1015
	PPAT				22.5165
	PPFIA1				23.2535
	PPP1R14B				24.2535
	PPP1R9B				29.3828
	PPP3CA				23.2535
	PPP3R1				22.7389
	PPP6R3				24.8385
	PREB			23.2535	17.6096
	PRKAA2				18.6096
	PRKAB1				23.2535
	PRKAG1				23.2535
	PRKCD			24.2535
	PRKD2			23.2535
	PRKG1				25.2535
	PRRC1			23.1015
	PRUNE1				24.2535
	PRXL2B				23.2535
	PSMD10				26.0609
	PSMD5			23.2535	23.1015
	PTDSS1			22.2535
	PTPA				16.6096
	PTPN13			21.9316	24.8385
	PTPRD				22.2535
	PTPRF				25.8385
	PURA			24.2535	25.5754
	PXDN			23.2535
	RAB11B				26.0609
	RAB33A				22.9316
	RAB3B			24.2535
	RABGAP1L				24.8385
	RALB				22.5165
	RANBP3			23.2535
	RANBP9				23.2535
	RAPGEF1				23.2535
	RAPH1			23.2535	26.4234
	RASAL2				22.9316
	RASSF2				24.2535
	RBPMS			23.2535
	RC3H1				22.2535	18.6096
	RC3H2				16.6096
	RCL1			23.1015
	RDX				23.2535
	REPS1				22.9316
	RIMS2				22.7389	18.1946
	RIOK3				24.2535
	RIPOR1				19.7796	18.1946
	RMDN3			24.8385	21.5165
	RNF114				20.9316
	RNF126				22.9316
	ROCK1				25.5754
	RPAP3			21.9316
	RPN2				17.6096
	RRBP1				24.2535
	RRP15			24.2535
	RRP9			24.2535
	RSRC2			26.5754
	RUNDC3B				17.6096
	SAMHD1			23.1015
	SCAMP1				22.7389
	SCAMP5				24.8385
	SCD5				19.1946
	SCYL2				20.9316
	SEC61A2				23.2535
	SELENOO			21.5165
	SEPTIN4			24.2535
	SEPTIN6				24.2535
	SERPINA7				24.2535
	SERPINB1			21.9316
	SESN2				21.5165
	SETDB1				24.2535
	SFRP1				18.1946
	SGIP1			24.8385
	SH3PXD2A				25.2535
	SHANK1				18.1946
	SHROOM2				23.2535
	SHTN1				24.8385
	SLC17A6				22.9316
	SLC1A4				18.1946
	SLC25A12				22.9316
	SLC29A3			24.2535
	SLC35F6			24.2535
	SLC4A8				25.5754
	SLC7A1				22.5165
	SLC9A3R1			24.2535
	SMAD1				24.8385
	SMARCAD1				22.5165
	SMCR8				25.2535
	SMG8			23.2535
	SMPD3				19.417
	SMURF1				18.1946
	SMYD5				25.5754
	SNAP91				24.8385
	SNCB			24.8385
	SNX15				22.7389
	SOD1				23.2535
	SOS1				24.8385
	SOX11				21.5165
	SPAST				22.2535
	SPECC1				19.9316
	SPRR2A				20.9316
	SRBD1			23.2535
	SRSF8			24.8385
	SSH2				24.2535
	ST7				19.9316
	STIM2				22.9316
	STT3A				23.2535
	STXBP3			23.2535
	STXBP5				21.9316
	SUFU			22.2535
	SULT1A1			22.5165
	SV2B				23.2535
	SYNGR1			23.1015	22.2535
	TANK				24.2535
	TAPT1				22.5165
	TARBP2				24.8385
	TAX1BP1				22.2535
	TBC1D5				21.5165
	TBCC				24.2535
	TBL3			24.8385
	TBRG4			25.2535
	TCP11L1			22.2535
	TENM4				24.2535
	TEX264			21.9316
	TGFBRAP1				25.2535
	TGM1				23.2535
	TIGAR				23.2535
	TKFC			22.9316	21.9316
	TMED8				20.9316
	TMEM132A				24.2535
	TMEM205			24.2535
	TMX4				19.9316
	TNIK				19.1946
	TNPO2				21.9316
	TNRC6B				22.5165
	TNRC6C				24.2535
	TOP3B				22.5165
	TOR1AIP1			23.2535
	TP53BP2				22.2535
	TPD52L2				24.2535
	TRAF3				24.8385
	TRAF4				25.2535
	TRAPPC10				24.2535
	TRAPPC8				21.9316
	TRAPPC9				24.2535
	TRIM32				21.5165
	TRIOBP				25.2535
	TRMT112			23.2535
	TSC22D1				22.5165
	TSC22D2				22.7389
	TSPYL4			23.2535	23.2535
	TSPYL5			24.2535
	TTC5				21.5165
	TUBGCP2			22.2535
	TWISTNB			24.8385
	TXNRD1				24.2535
	UBA5			23.2535
	UBAP1			22.9316
	UBE2Q1				24.2535
	UBE2R2				23.2535
	UBP1				22.9316
	UBQLN2				16.6096
	UBQLN4				24.8385
	UBR3				21.5165
	UBXN4				23.2535
	UCHL3				23.1015
	UHRF1BP1L				25.2535
	UIMC1			23.2535
	UNC5C				24.8385
	USP30				21.5165
	USP33				23.2535
	USP35			21.9316	21.5165
	USP51			23.2535
	UVRAG			22.7389	20.9316
	VAV3				21.5165
	VPS36				22.2535
	VPS37A				17.6096
	VSNL1				21.9316
	VWA8			24.2535
	WASF1			24.2535	28.1604
	WASF2				22.5165
	WASF3			22.5165	23.2535
	WASH3P				23.2535
	WASHC2A			22.9316	18.1946
	WASHC4			24.2535	24.8385
	WDCP			23.2535	21.9316
	WDR24				19.1946
	WDR41				24.8385
	WDR43			24.2535
	WDR45			24.2535
	WDR5			22.2535
	WDR81			22.2535	24.8385
	WNK1				22.7389
	WTAP			22.7389
	WWP2				22.9316
	YIF1B				17.6096
	ZC3H12C			23.2535
	ZCCHC9			22.5165
	ZFYVE9			23.2535	21.9316
	ZMYND8			24.8385
	ZNF281			23.1015
	ZNF462				23.1015
	ZNF532				24.2535
	ZNF622			21.9316
	ZNF780B				21.9316
	ZW10			22.2535	22.2535
	ZZEF1			24.2535	22.2535

### Sheet: S4_known lysosomal proteins
	Total identified proteins	Total enriched proteins	Known Lysosome Proteins	Percentage of known lysosomal proteins in enriched proteins
KuB-LAMP1-APEX	2668	133	68	0.511278
KuD-LAMP1-APEX	2473	131	61	0.465649
KI-LAMP1-APEX	2090	127	45	0.354331
